# Comprehensive comparison between azacytidine and decitabine treatment in an acute myeloid leukemia cell line

**DOI:** 10.1101/2022.02.03.476906

**Authors:** Tina Aumer, Constanze B. Gremmelmaier, Leander S. Runtsch, Nur Yeşiltaç, Stefanie Kaiser, Franziska R. Traube

## Abstract

Azacytidine (AzaC) and decitabine (AzadC) are cytosine analogs that covalently trap DNA methyltransferases, which place the important epigenetic mark 5-methyl-2’-deoxycytidine by methylating 2’-deoxycytidine (dC) at the C5 position. AzaC and AzadC are used in the clinic as antimetabolites to treat myelodysplastic syndrome and acute myeloid leukemia and are explored against other types of cancer. Although their principal mechanism of action is known, the downstream effects of AzaC and AzadC treatment are not well understood and the cellular prerequisites that determine sensitivity towards AzaC and AzadC remain elusive. Here, we investigated the effects and phenotype of AzaC and AzadC exposure on the acute myeloid leukemia cell line MOLM-13. We found that while AzaC and AzadC share many effects on the cellular level, including decreased global DNA methylation, increased formation of DNA double strand breaks, transcriptional downregulation of important oncogenes and similar changes on the proteome level, AzaC failed in contrast to AzadC to induce apoptosis in MOLM-13. The only cellular marker that correlated with this clear phenotypical outcome was the level of hydroxy-methyl-dC, an additional epigenetic mark that is placed by TET enzymes and repressed in cancer cells. Whereas AzadC increased hmdC substantially in MOLM-13, AzaC treatment did not result in any increase at all. This suggests that hmdC levels in cancer cells should be monitored as a response towards AzaC and AzadC and considered as a biomarker to judge whether AzaC or AzadC treatment leads to cell death in leukemic cells.

## Supplementary Table 1 for "Comprehensive comparison between azacytidine and decitabine treatment in an acute myeloid leukemia cell line"

### Sheet: 1000nM_AzaC_vs_Ctrl
-log(p-value)	Difference (log2FC)	Protein IDs	Protein names	Gene names	Peptides	Razor + unique peptides	Unique peptides	Sequence coverage [%]	Intensity	MS/MS count	20210805_1000nM_AzaC_1	20210805_1000nM_AzaC_2	20210805_1000nM_AzaC_3	20210805_1000nM_AzaC_4	20210805_Ctrl_1	20210805_Ctrl_2	20210805_Ctrl_3	20210805_Ctrl_4
6.69178	2.67647	P05164	Myeloperoxidase;Myeloperoxidase;89 kDa myeloperoxidase;84 kDa myeloperoxidase;Myeloperoxidase light chain;Myeloperoxidase heavy chain	MPO	24	24	22	45.6	3700600000	225	25.1459	24.8492	24.8581	25.0286	22.4994	22.273	22.1571	22.2466
5.11029	-6.02418	P62633	Cellular nucleic acid-binding protein	CNBP	5	5	5	36.7	729550000	39	19.3526	20.8255	20.9879	21.08	26.4049	26.6127	26.9325	26.3927
4.93841	-0.428975	Q14694	Ubiquitin carboxyl-terminal hydrolase 10	USP10	11	11	11	25.7	1106200000	113	24.4608	24.4221	24.4177	24.4672	24.8356	24.9366	24.8076	24.9038
4.87316	1.93517	Q15121	Astrocytic phosphoprotein PEA-15	PEA15	3	3	3	22.3	176640000	26	22.4644	22.6607	22.738	22.9218	20.726	20.552	21.0928	20.6733
3.77122	1.24164	P00568	Adenylate kinase isoenzyme 1	AK1	4	4	4	24.7	129790000	41	22.7524	22.3872	22.4226	22.4829	21.369	21.3111	20.9104	21.4881
3.62771	-0.449471	D3DSM0	Integrin beta;Integrin beta-2	ITGB2	20	20	20	42	3115500000	280	25.9197	25.912	25.7639	25.7701	26.2824	26.309	26.3791	26.1931
3.60097	-0.455006	P54687	Branched-chain-amino-acid aminotransferase, cytosolic	BCAT1	7	7	7	26.7	1204400000	80	25.197	24.9429	25.0206	24.9895	25.4411	25.485	25.5369	25.507
3.55656	-2.37106	O94804	Serine/threonine-protein kinase 10	STK10	10	10	10	16.6	189530000	61	20.2833	21.5677	21.0871	20.4839	22.9655	23.5171	23.2219	23.2017
3.36964	-0.47356	Q5GLZ8	Probable E3 ubiquitin-protein ligase HERC4	HERC4	4	4	4	6.4	144560000	67	22.0033	22.1702	22.1768	22.1977	22.6816	22.6754	22.6212	22.4641
3.36801	2.08881	Q14197	Peptidyl-tRNA hydrolase ICT1, mitochondrial	ICT1	3	3	3	22.3	290800000	26	23.2977	23.2467	23.2206	23.5327	20.4964	21.3336	21.2021	21.9103
3.31731	0.514151	P40121	Macrophage-capping protein	CAPG	8	8	8	38.5	5388200000	188	27.1343	26.9665	26.8723	26.911	26.4672	26.5863	26.4118	26.3622
3.20385	-0.483571	A0A087X2D5	39S ribosomal protein L45, mitochondrial	MRPL45	4	4	4	20.9	566430000	76	24.1847	24.0404	24.2234	24.1842	24.6778	24.792	24.4963	24.6009
3.19414	0.460494	P51571	Translocon-associated protein subunit delta	SSR4	4	4	4	30.6	2698400000	74	26.1233	26.1061	26.1307	26.0094	25.5916	25.4889	25.6455	25.8015
3.15063	0.519924	P23141	Liver carboxylesterase 1	CES1	16	16	16	35.6	2456500000	125	25.5624	25.5257	25.616	25.5126	25.2519	24.8786	24.9946	25.0118
3.11045	-2.19033	P26358	DNA (cytosine-5)-methyltransferase 1	DNMT1	15	15	15	13.9	390680000	60	22.209	20.6673	21.6657	21.7953	23.9915	23.8081	23.8845	23.4145
3.06108	-0.274138	Q12931	Heat shock protein 75 kDa, mitochondrial	TRAP1	18	18	18	35.7	4176300000	195	25.6107	25.5791	25.586	25.7408	25.9407	25.9165	25.9229	25.8329
2.9489	0.321154	O00299	Chloride intracellular channel protein 1	CLIC1	13	13	13	63.1	9771400000	127	28.1611	28.0125	28.1844	27.9734	27.7398	27.7358	27.8059	27.7653
2.92863	-1.6824	Q02556	Interferon regulatory factor 8	IRF8	6	6	6	16.2	112610000	38	20.3352	20.6745	20.3443	21.2156	21.8521	22.7392	22.1204	22.5875
2.90426	0.352896	A0A4V7I447	Apolipoprotein B receptor	APOBR	16	16	16	25.2	636930000	174	23.6481	23.4073	23.4112	23.5683	23.1462	23.1574	23.1217	23.1979
2.82289	0.445162	Q70J99	Protein unc-13 homolog D	UNC13D	14	14	14	22.8	1125100000	138	25.0863	25.008	24.7972	25.0745	24.4378	24.634	24.6057	24.508
2.80999	0.284927	P00505	Aspartate aminotransferase, mitochondrial	GOT2	12	12	12	39.3	4597900000	181	27.3109	27.1173	27.2554	27.3483	26.9855	26.9449	26.9992	26.9626
2.74215	-0.526835	H0Y8X4	2-deoxynucleoside 5-phosphate N-hydrolase 1	DNPH1	8	8	8	49.4	1354000000	93	25.836	25.5553	25.6456	25.432	26.1985	25.992	26.1783	26.2075
2.73545	0.50299	P02545	Prelamin-A/C;Lamin-A/C	LMNA	25	24	2	42.5	5993900000	192	28.0947	28.2192	27.9632	28.219	27.6096	27.6863	27.4244	27.7639
2.72749	-0.640795	Q96IR7	4-hydroxyphenylpyruvate dioxygenase-like protein	HPDL	5	5	5	23.7	410480000	47	24.1667	24.1347	24.1219	23.9738	24.5774	24.5177	24.8826	24.9825
2.72363	1.36906	Q99661	Kinesin-like protein KIF2C	KIF2C	9	9	9	21.7	189690000	28	22.874	22.998	21.9469	22.1837	21.0909	21.1928	21.1969	21.0458
2.71436	-2.80837	Q9GZP4	PITH domain-containing protein 1	PITHD1	4	4	4	25.1	198330000	35	20.8927	21.6479	20.5197	19.4515	23.8552	22.7253	23.9074	23.2574
2.6995	-2.38785	Q15007	Pre-mRNA-splicing regulator WTAP	WTAP	8	8	8	24	291400000	56	20.5532	21.3933	22.7511	21.3498	23.7622	23.9437	23.9728	23.9201
2.6913	-0.243679	P42704	Leucine-rich PPR motif-containing protein, mitochondrial	LRPPRC	50	50	50	51.2	8205900000	510	26.176	26.3086	26.3878	26.3528	26.5653	26.5296	26.55	26.5549
2.65395	-0.494574	Q99459	Cell division cycle 5-like protein	CDC5L	18	18	18	36	763850000	126	24.0004	23.7745	23.5755	23.842	24.1707	24.335	24.3344	24.3307
2.64716	-0.274216	O14497	AT-rich interactive domain-containing protein 1A	ARID1A	20	20	19	14.9	513750000	146	23.4333	23.3054	23.4179	23.531	23.6906	23.7421	23.7319	23.6197
2.63012	-0.328881	Q9Y3D0	Mitotic spindle-associated MMXD complex subunit MIP18	FAM96B	3	3	3	39.3	634230000	48	25.062	25.1278	25.1948	25.1284	25.411	25.5993	25.4964	25.3219
2.62478	-3.67963	D3YTB1	60S ribosomal protein L32	RPL32	3	3	3	27.8	353290000	23	20.7542	21.1113	23.2131	20.386	25.8345	25.3789	24.1387	24.8311
2.59836	0.256598	P06576	ATP synthase subunit beta, mitochondrial;ATP synthase subunit beta	ATP5B	24	24	24	66.7	60106000000	1724	30.2593	30.0818	30.2104	30.2741	29.9246	29.9682	30.0166	29.8898
2.57754	-0.207314	Q60FE5	Filamin-A	FLNA	65	65	62	38.1	8962500000	676	26.796	26.7554	26.636	26.7718	26.9869	26.9272	26.8931	26.9814
2.57558	-0.72216	Q01826	DNA-binding protein SATB1	SATB1	16	16	14	30.1	2520800000	139	25.1043	25.0315	25.0109	24.6336	25.8078	25.8644	25.5642	25.4324
2.53849	2.00669	Q9NXF1	Testis-expressed sequence 10 protein	TEX10	5	5	5	8.9	162360000	47	22.9044	22.4107	23.2728	22.7672	20.8034	20.3468	21.9006	20.2776
2.53454	0.185542	P31930	Cytochrome b-c1 complex subunit 1, mitochondrial	UQCRC1	18	18	18	46.5	10439000000	313	28.7569	28.7182	28.8145	28.6709	28.5402	28.5801	28.6025	28.4955
2.51653	-1.24943	Q15056	Eukaryotic translation initiation factor 4H	EIF4H	4	4	4	18.5	3523700000	57	26.3954	26.5256	26.9495	26.0253	27.8722	27.9346	27.1898	27.897
2.51557	-1.5307	Q9BYD1	39S ribosomal protein L13, mitochondrial	MRPL13	7	7	7	49.4	150840000	46	21.4365	21.8979	21.7519	20.7816	23.2121	22.9994	22.4305	23.3488
2.51557	0.328868	Q9NTI5	Sister chromatid cohesion protein PDS5 homolog B	PDS5B	24	22	22	26	1065000000	111	25.7451	25.5768	25.7399	25.7853	25.4116	25.4067	25.4758	25.2374
2.51364	0.247512	P22314	Ubiquitin-like modifier-activating enzyme 1	UBA1	34	34	34	48.3	6113200000	562	25.6543	25.5527	25.6441	25.6508	25.2951	25.4091	25.3147	25.493
2.48015	0.246216	P14868	Aspartate--tRNA ligase, cytoplasmic	DARS	22	22	22	51.7	8911300000	291	28.997	28.9352	28.9714	28.8221	28.7681	28.6569	28.712	28.6039
2.47192	-0.984269	O00411	DNA-directed RNA polymerase, mitochondrial	POLRMT	10	10	10	13.3	187000000	78	22.1548	21.7569	21.9366	21.5943	22.4987	23.1463	22.5995	23.1354
2.45853	-2.22673	Q9NT62	Ubiquitin-like-conjugating enzyme ATG3	ATG3	6	6	6	36.3	166370000	19	20.8395	20.592	20.4432	19.9869	22.8687	23.1077	21.4013	23.3909
2.44389	-1.62539	O60231	Putative pre-mRNA-splicing factor ATP-dependent RNA helicase DHX16	DHX16	10	9	9	13	179200000	46	21.0306	20.8233	20.7378	20.2726	22.409	22.8344	22.6819	21.4407
2.44097	-4.6432	P30049	ATP synthase subunit delta, mitochondrial	ATP5D	2	2	2	13.7	790610000	46	20.9622	24.6921	20.5671	21.9087	26.5085	27.6543	25.8038	26.7362
2.41948	-0.33936	P49327	Fatty acid synthase;[Acyl-carrier-protein] S-acetyltransferase;[Acyl-carrier-protein] S-malonyltransferase;3-oxoacyl-[acyl-carrier-protein] synthase;3-oxoacyl-[acyl-carrier-protein] reductase;3-hydroxyacyl-[acyl-carrier-protein] dehydratase;Enoyl-[acyl-carrier-protein] reductase;Oleoyl-[acyl-carrier-protein] hydrolase	FASN	82	82	82	48.5	22473000000	1127	28.2534	28.0333	28.1048	27.9486	28.3841	28.523	28.356	28.4345
2.40796	0.27775	O00754	Lysosomal alpha-mannosidase;Lysosomal alpha-mannosidase A peptide;Lysosomal alpha-mannosidase B peptide;Lysosomal alpha-mannosidase C peptide;Lysosomal alpha-mannosidase D peptide;Lysosomal alpha-mannosidase E peptide	MAN2B1	21	21	21	33.5	3589700000	331	26.335	26.4457	26.5021	26.5563	26.077	26.1706	26.2404	26.2401
2.39212	-0.200065	K7EJE8	Lon protease homolog, mitochondrial	LONP1	26	26	26	46.7	5119700000	285	26.7206	26.6105	26.7437	26.7627	26.8531	26.9339	26.9773	26.8735
2.39169	-0.414803	Q3SY69	Mitochondrial 10-formyltetrahydrofolate dehydrogenase	ALDH1L2	10	10	9	16.3	205350000	44	22.3431	22.5287	22.2661	22.5051	22.6716	22.8758	22.9812	22.7736
2.38851	-0.179563	P78527	DNA-dependent protein kinase catalytic subunit	PRKDC	143	143	143	41.5	31430000000	1435	27.9526	27.8335	27.9598	27.8553	28.0695	28.1473	28.0471	28.0556
2.37058	1.44515	P61081	NEDD8-conjugating enzyme Ubc12	UBE2M	3	3	3	25.1	207960000	37	22.3334	22.8022	22.7587	22.7037	20.6338	21.9142	21.5089	20.7606
2.35532	-0.832416	E7ERI8	CLIP-associating protein 2	CLASP2	18	18	17	18.1	220090000	114	22.1631	21.7607	22.0993	21.3681	22.8012	22.5927	22.6575	22.6693
2.34646	-3.1458	Q99436	Proteasome subunit beta type-7	PSMB7	3	3	3	20.9	547320000	24	21.1341	20.7606	21.5947	20.6935	24.7815	24.4744	22.2102	25.3
2.32865	0.552542	P60510	Serine/threonine-protein phosphatase 4 catalytic subunit;Serine/threonine-protein phosphatase	PPP4C	7	5	5	35.5	370240000	45	23.2605	22.978	23.3006	23.2538	22.3772	22.6363	22.6992	22.8701
2.3198	-0.433312	P49321	Nuclear autoantigenic sperm protein	NASP	19	19	19	44.2	2352000000	149	25.2588	24.9945	24.7935	24.9853	25.4833	25.4001	25.4941	25.3878
2.29737	1.31297	Q86YV0	RAS protein activator like-3	RASAL3	11	11	11	15.9	92945000	46	22.1284	22.0137	22.8558	22.7612	21.2048	20.8481	21.7043	20.75
2.2946	0.421459	Q9H9B4	Sideroflexin-1	SFXN1	5	4	4	22.4	485140000	39	24.2145	24.0109	24.2278	24.2591	23.5532	23.8487	23.7104	23.9142
2.29368	-2.22059	O00487	26S proteasome non-ATPase regulatory subunit 14	PSMD14	7	7	7	47.4	234690000	40	21.0409	21.1407	21.4457	20.2263	23.7114	23.4605	23.706	21.8582
2.28714	0.298978	Q09161	Nuclear cap-binding protein subunit 1	NCBP1	20	20	20	31	1636400000	185	25.2274	25.2628	25.3797	25.2625	25.1393	24.9307	25.0137	24.8528
2.28486	-0.382796	Q86UE4	Protein LYRIC	MTDH	14	14	14	32	1479800000	147	25.8661	25.8749	26.0799	26.0913	26.4606	26.3357	26.1891	26.458
2.27772	-0.449924	P78347	General transcription factor II-I	GTF2I	18	18	18	28.9	1333200000	170	24.3454	24.0097	24.1424	24.2713	24.6747	24.421	24.7296	24.7432
2.26441	0.755882	F2Z3J9	Prostaglandin reductase 1	PTGR1	2	2	2	9	44698000	22	21.6124	21.7501	21.6971	21.402	21.127	21.1402	20.6579	20.513
2.25682	0.423937	P48735	Isocitrate dehydrogenase [NADP], mitochondrial	IDH2	14	14	13	34.3	2680600000	110	26.2019	26.0196	26.106	26.4644	25.8398	25.8014	25.7168	25.7383
2.254	0.309714	P60174	Triosephosphate isomerase	TPI1	13	13	13	65.1	5509900000	180	26.4471	26.1176	26.3402	26.3131	25.9296	26.0464	26.0247	25.9784
2.21223	-0.268554	Q9UQE7	Structural maintenance of chromosomes protein 3	SMC3	31	31	31	32	1770600000	264	25.0697	25.211	25.1779	25.302	25.3932	25.5755	25.3893	25.4769
2.19339	0.496716	A0A2R8Y765	SWI/SNF-related matrix-associated actin-dependent regulator of chromatin subfamily E member 1	SMARCE1	9	9	9	43.7	451450000	55	23.9151	23.7966	24.0989	23.897	23.7175	23.4124	23.2251	23.3657
2.19146	-0.546224	Q14644	Ras GTPase-activating protein 3	RASA3	9	9	9	17.7	338200000	91	22.8975	23.0643	23.3881	23.3481	23.6704	23.5642	23.8015	23.8468
2.17127	0.334132	P11388	DNA topoisomerase 2-alpha	TOP2A	30	30	24	26.1	1163400000	231	24.8266	24.5247	24.6761	24.6023	24.2648	24.3584	24.2183	24.4516
2.14596	0.115349	P48147	Prolyl endopeptidase	PREP	15	15	15	30.3	1582100000	189	24.6786	24.6785	24.6068	24.6902	24.4859	24.5644	24.5855	24.557
2.13207	-1.22005	E7EPN9	Protein PRRC2C	PRRC2C	14	14	14	8.8	204000000	99	22.2007	21.9161	21.3168	21.0363	23.2587	22.5874	22.857	22.647
2.12332	-0.341391	Q13469	Nuclear factor of activated T-cells, cytoplasmic 2	NFATC2	5	5	5	9.7	62238000	40	22.2014	22.1111	22.0305	22.1382	22.2999	22.3608	22.5504	22.6358
2.11189	1.72842	Q7Z5R6	Amyloid beta A4 precursor protein-binding family B member 1-interacting protein	APBB1IP	5	5	5	12.3	291140000	57	22.728	23.1201	23.104	23.2108	20.3699	21.1982	21.2378	22.4434
2.10238	0.501518	O60711	Leupaxin	LPXN	6	6	6	24.9	532910000	42	25.242	25.1689	25.1072	25.0867	24.6197	24.904	24.7521	24.3229
2.10045	0.421206	Q13617	Cullin-2	CUL2	7	7	7	14.6	408940000	76	24.6863	24.7009	24.8343	24.7056	24.0211	24.3292	24.4936	24.3985
2.09921	1.0474	A0A087X0I3	Adenosine deaminase CECR1	CECR1	3	3	3	16.6	64663000	31	22.2505	21.6191	22.0422	22.4583	20.6327	21.0307	20.9287	21.5882
2.04667	-1.26668	Q9P000	COMM domain-containing protein 9	COMMD9	6	6	6	42.4	98258000	30	19.4663	20.4235	20.4355	20.5371	21.6433	21.9839	20.9501	21.3517
2.04262	1.88507	P51854	Transketolase-like protein 1	TKTL1	5	5	5	14.4	117490000	30	23.0342	22.6884	21.2691	23.4661	20.7665	21.053	20.748	20.35
2.03607	-0.975552	Q9C0C2	182 kDa tankyrase-1-binding protein	TNKS1BP1	9	9	9	10.5	131040000	43	22.212	21.5002	21.9552	21.1803	22.6833	22.8482	22.8596	22.3589
2.0345	-0.487733	Q86Y56	Dynein assembly factor 5, axonemal	DNAAF5	12	12	12	18.7	254740000	81	22.5557	22.2749	22.4498	22.6632	23.1078	23.0238	22.6806	23.0823
2.02811	-0.250835	O15067	Phosphoribosylformylglycinamidine synthase	PFAS	30	30	30	45.1	5748400000	421	25.6343	25.4571	25.4116	25.5133	25.7397	25.7334	25.8831	25.6633
2.0232	-0.584889	F5GWT4	Serine/threonine-protein kinase WNK1	WNK1	11	11	11	8.1	159620000	38	21.7973	22.2523	21.9273	22.335	22.6431	22.7124	22.8604	22.4355
2.01572	0.320162	B0I1T2	Unconventional myosin-Ig;Minor histocompatibility antigen HA-2	MYO1G	19	19	19	31.6	3736500000	242	25.7085	26.0256	25.6799	25.7969	25.4925	25.5735	25.4533	25.4109
2.01479	0.538509	P40938	Replication factor C subunit 3	RFC3	9	9	9	38.2	785650000	97	25.3672	25.23	25.3451	25.3478	24.9627	24.837	24.9649	24.3715
1.99254	-0.12227	Q8TEM1	Nuclear pore membrane glycoprotein 210	NUP210	21	21	21	17.9	2328600000	240	25.9838	26.0108	26.074	26.0233	26.2089	26.1698	26.0884	26.1139
1.98861	-1.93866	Q8NAV1	Pre-mRNA-splicing factor 38A	PRPF38A	3	3	3	17.3	230330000	33	21.2688	20.2465	20.7503	20.5347	22.8009	21.9466	21.8751	23.9323
1.97955	0.503715	Q7L2J0	7SK snRNA methylphosphate capping enzyme	MEPCE	8	8	8	22.2	174140000	70	23.5068	22.9709	23.122	23.1258	22.7209	22.7711	22.7668	22.4518
1.96838	0.466765	P08575	Receptor-type tyrosine-protein phosphatase C	PTPRC	13	13	13	14.6	338400000	92	23.5477	23.5566	23.176	23.152	23.0381	22.9479	22.8004	22.7788
1.96254	1.42569	Q9NYH9	U3 small nucleolar RNA-associated protein 6 homolog	UTP6	5	5	5	11.7	77830000	35	21.3384	22.3074	22.5585	22.6711	20.6281	20.1627	21.158	21.2238
1.93981	1.83609	Q9H2P0	Activity-dependent neuroprotector homeobox protein	ADNP	3	3	3	4.4	186990000	42	23.8076	24.1306	24.0418	24.2085	23.6329	21.278	21.8351	22.0982
1.93642	-0.61301	Q14011	Cold-inducible RNA-binding protein	CIRBP	3	3	3	32	102710000	17	20.9314	20.9144	20.6436	20.3607	21.149	21.632	21.2697	21.2514
1.93533	-0.51532	A0A590UK10	Rho guanine nucleotide exchange factor 18	ARHGEF18	8	8	8	14.2	186000000	64	21.8181	22.142	22.2957	22.1478	22.9029	22.6264	22.4759	22.4597
1.93454	0.457678	Q71DI3	Histone H3.2	HIST2H3A	4	4	1	45.6	51629000000	305	31.7808	31.7501	31.5689	31.4811	31.0099	31.1823	31.0722	31.4858
1.93264	0.813385	P14174	Macrophage migration inhibitory factor	MIF	2	2	2	26.1	2624700000	80	26.6818	26.8359	27.139	26.7159	25.6778	26.5134	26.213	25.7149
1.92168	-1.26945	Q9Y450	HBS1-like protein	HBS1L	8	8	8	20	110720000	47	22.2836	21.467	21.0307	21.0879	22.6384	22.7036	23.3066	22.2982
1.91571	0.316989	P27824	Calnexin	CANX	23	23	23	38.2	3000100000	152	26.0427	25.7769	25.8874	26.0364	25.71	25.4344	25.6734	25.6576
1.90494	0.324836	P42166	Lamina-associated polypeptide 2, isoform alpha;Thymopoietin;Thymopentin	TMPO	18	18	10	33.9	1223500000	127	24.8576	24.7794	25.072	25.0909	24.6435	24.6214	24.7385	24.4973
1.89568	-0.381107	P20701	Integrin alpha-L	ITGAL	15	15	15	15.6	2182800000	135	24.541	24.7244	24.8793	24.7802	25.1073	25.3325	25.0736	24.9358
1.89437	0.322873	Q12768	WASH complex subunit strumpellin	KIAA0196	16	16	16	17.4	608610000	131	24.7476	24.9489	24.9237	24.9043	24.6358	24.5156	24.726	24.3556
1.89221	-0.244498	P08238	Heat shock protein HSP 90-beta	HSP90AB1	49	49	30	61.2	89731000000	2966	29.7098	29.4624	29.5155	29.5559	29.8862	29.7944	29.8586	29.6825
1.88028	0.157784	P68363	Tubulin alpha-1B chain	TUBA1B	32	32	0	74.9	130020000000	3742	32.1062	32.0135	32.0739	32.0552	31.9148	31.9813	31.9327	31.7888
1.86411	-0.244929	Q9NY33	Dipeptidyl peptidase 3	DPP3	21	21	21	50.6	3554100000	209	25.442	25.2786	25.271	25.4624	25.4656	25.6337	25.6458	25.6886
1.85106	0.620909	Q96IJ6	Mannose-1-phosphate guanyltransferase alpha	GMPPA	4	4	4	18.6	91895000	24	21.3053	21.0277	21.7646	21.7209	20.8615	20.7756	20.9455	20.7522
1.83654	0.364975	Q8N163	Cell cycle and apoptosis regulator protein 2	CCAR2	18	18	18	29.9	2672400000	135	26.0944	26.043	26.1226	26.2588	25.9971	25.5742	25.8487	25.639
1.83409	0.298272	Q16698	2,4-dienoyl-CoA reductase, mitochondrial	DECR1	8	8	7	30.1	1907100000	97	26.1191	26.0729	26.315	26.2786	26.0718	25.8734	25.7569	25.8904
1.83151	-0.292311	Q9UQ35	Serine/arginine repetitive matrix protein 2	SRRM2	31	31	31	17	3478300000	245	25.2548	25.1476	24.993	24.9493	25.3551	25.5201	25.2863	25.3524
1.82564	-2.36541	O14974	Protein phosphatase 1 regulatory subunit 12A	PPP1R12A	4	4	4	6.2	160500000	32	20.4078	20.5729	21.9029	20.2342	23.769	23.5278	23.8882	21.3945
1.82123	-0.15944	Q14204	Cytoplasmic dynein 1 heavy chain 1	DYNC1H1	73	73	73	23.9	3555900000	528	25.1904	25.0906	25.1739	25.2279	25.2295	25.401	25.3202	25.3698
1.80233	0.80585	I3L2C7	Gem-associated protein 4	GEMIN4	10	10	10	13.2	264530000	70	22.2492	22.2946	22.832	22.5574	21.8446	21.701	21.1143	22.0499
1.79608	-0.286398	A0A087X1B1	NF-kappa-B essential modulator	IKBKG	8	8	8	25.8	360220000	87	23.603	23.6368	23.6136	23.692	23.8336	24.1666	23.8961	23.7946
1.7852	0.514308	J3QLD9	Flotillin-2	FLOT2	5	5	5	18.5	219430000	54	23.6559	23.6322	23.8037	23.5993	23.6007	23.0677	23.009	22.9566
1.7811	-1.33418	P62873	Guanine nucleotide-binding protein G(I)/G(S)/G(T) subunit beta-1	GNB1	9	9	8	37.1	1446700000	82	24.8083	25.4093	24.0062	24.6423	26.1684	25.2181	26.4753	26.3411
1.77972	0.227547	P16930	Fumarylacetoacetase	FAH	8	8	8	29.1	1107800000	86	24.9841	24.8557	24.8	24.7192	24.7019	24.5058	24.6387	24.6024
1.77513	1.18963	F5H5R8	Arylamine N-acetyltransferase 1	NAT1	5	5	5	23	139360000	34	22.1323	22.0024	22.3519	22.6262	21.5489	20.3299	21.748	20.7275
1.77355	0.590821	P09382	Galectin-1	LGALS1	6	6	6	53.3	10673000000	88	28.4548	28.055	28.341	28.3071	27.4237	28.0924	27.8217	27.4567
1.76811	0.408792	Q9H4A4	Aminopeptidase B	RNPEP	17	17	17	40.3	1680200000	160	25.1857	25.2057	25.1636	25.3693	24.9593	24.7813	25.0353	24.5133
1.7669	0.118902	Q14980	Nuclear mitotic apparatus protein 1	NUMA1	47	47	47	33.4	3101900000	396	25.6335	25.5528	25.4848	25.5082	25.4111	25.3955	25.4278	25.4693
1.76689	-1.30184	O75569	Interferon-inducible double-stranded RNA-dependent protein kinase activator A	PRKRA	2	2	2	12.1	88487000	18	20.2593	21.4498	21.0348	19.9715	22.336	21.4588	22.2829	21.845
1.76675	-2.48426	D6RCD0	Estradiol 17-beta-dehydrogenase 11	HSD17B11	5	5	5	31.2	214140000	31	21.7668	21.0941	23.9341	20.4708	24.2055	24.0811	24.544	24.3722
1.76423	0.543819	Q6ZT62			11	11	0	19.2	166470000	79	22.9018	22.8738	23.0038	22.8947	22.3752	21.9112	22.6329	22.5795
1.76012	-0.513602	P13612	Integrin alpha-4	ITGA4	4	4	4	6.6	47540000	14	20.7884	20.3953	20.6096	20.6589	20.9874	21.337	21.3671	20.815
1.75409	-1.94055	Q14684	Ribosomal RNA processing protein 1 homolog B	RRP1B	7	7	7	17.4	176520000	73	21.4406	20.6119	22.9275	20.9502	23.0529	23.6747	22.7904	24.1744
1.75118	-0.441816	Q7Z5L9	Interferon regulatory factor 2-binding protein 2	IRF2BP2	11	11	11	32.9	1079000000	164	24.6108	24.1868	24.0198	24.3901	24.8607	24.7465	24.7407	24.6268
1.74062	-1.2845	P18583	Protein SON	SON	12	12	12	8.2	275920000	68	21.174	22.5373	21.3231	22.5696	23.0466	23.4382	22.8969	23.3602
1.73665	-3.67113	P62328	Thymosin beta-4;Hematopoietic system regulatory peptide	TMSB4X	4	4	4	86.4	2662600000	42	21.7844	26.4324	21.5458	23.904	26.984	26.851	27.434	27.082
1.73166	0.232096	Q9UMS4	Pre-mRNA-processing factor 19	PRPF19	12	12	12	40.5	3384500000	138	25.7868	25.629	25.8871	25.747	25.5301	25.4643	25.6691	25.458
1.72749	0.850569	P68402	Platelet-activating factor acetylhydrolase IB subunit beta	PAFAH1B2	6	6	6	57.6	1769500000	127	27.3141	27.3048	27.4705	27.1501	26.7441	25.6912	26.7764	26.6255
1.71914	0.389932	P43246	DNA mismatch repair protein Msh2	MSH2	14	14	14	18.1	333950000	84	22.8728	22.6612	22.9075	23.1668	22.3448	22.6611	22.5457	22.497
1.71361	-0.240333	P26640	Valine--tRNA ligase	VARS	34	34	34	35.1	8146300000	487	26.6661	26.7046	26.5533	26.6068	26.9955	26.9286	26.6796	26.8884
1.71059	-3.7419	Q9Y3C6	Peptidyl-prolyl cis-trans isomerase-like 1	PPIL1	4	4	4	33.1	501590000	17	21.6709	21.1552	20.8667	20.5436	25.8648	21.3296	25.9064	26.1032
1.71031	0.335629	Q13451	Peptidyl-prolyl cis-trans isomerase FKBP5;Peptidyl-prolyl cis-trans isomerase FKBP5, N-terminally processed	FKBP5	11	11	11	29.8	704950000	114	25.4392	25.3037	25.649	25.4959	25.0748	25.2547	25.2728	24.943
1.70782	0.175043	P68371	Tubulin beta-4B chain	TUBB4B	23	23	1	62	95023000000	907	31.0017	30.7978	30.9139	30.8418	30.7599	30.7166	30.7587	30.6198
1.70622	-0.346639	Q14566	DNA replication licensing factor MCM6	MCM6	29	29	29	46.5	7031800000	294	26.1137	26.2234	26.1587	26.2309	26.2597	26.4656	26.6469	26.7411
1.70502	-1.32479	Q9Y613	FH1/FH2 domain-containing protein 1	FHOD1	7	7	7	9.6	75773000	32	20.7181	21.4215	19.6364	20.7668	22.1028	21.7704	22.4426	21.526
1.70281	1.89282	Q8WXX5	DnaJ homolog subfamily C member 9	DNAJC9	6	6	6	34.6	352010000	31	23.8907	23.7097	23.9131	23.7457	22.0116	23.4791	21.6054	20.5917
1.70028	0.472895	P55084	Trifunctional enzyme subunit beta, mitochondrial;3-ketoacyl-CoA thiolase	HADHB	12	12	12	38.2	3406800000	100	26.0794	26.172	26.0814	25.8744	25.5065	25.2235	25.8105	25.7751
1.69372	-0.19694	A0A087WW66	26S proteasome non-ATPase regulatory subunit 1	PSMD1	17	17	17	26.5	2128800000	145	25.345	25.3371	25.3545	25.3388	25.3997	25.7052	25.5283	25.53
1.68259	-3.38353	P28072	Proteasome subunit beta type-6	PSMB6	4	4	4	27.2	966810000	19	25.7133	21.8918	21.6458	20.905	25.9734	26.2784	25.7466	25.6916
1.67923	-0.481744	A0A3B3IRR6	UPF0488 protein C8orf33	C8orf33	4	4	4	24.3	722360000	41	24.6552	24.818	24.4556	24.5421	25.2644	25.3656	24.9934	24.7743
1.67907	-0.652689	P09622	Dihydrolipoyl dehydrogenase, mitochondrial;Dihydrolipoyl dehydrogenase	DLD	10	10	10	30.3	999610000	51	24.3441	24.7345	24.244	23.8365	24.9199	24.8198	25.2334	24.7967
1.67679	-2.37689	H0YJA2	Zinc finger CCCH domain-containing protein 14	ZC3H14	7	7	7	14.7	177520000	49	20.8959	20.8447	21.0515	20.5613	23.7848	24.6306	21.0782	23.3675
1.67417	0.795559	Q9BRR6	ADP-dependent glucokinase	ADPGK	8	8	8	22.7	683970000	91	25.5855	25.2714	25.3765	25.1665	24.1874	24.9817	24.0905	24.9581
1.67372	0.52703	Q14764	Major vault protein	MVP	5	5	5	9.4	212870000	51	23.0978	22.8739	22.9048	22.6801	22.3638	22.7701	22.0888	22.2258
1.67061	0.903859	Q9Y244	Proteasome maturation protein	POMP	4	4	4	49.6	38259000	21	21.2293	21.3266	21.2743	21.49	20.3603	20.8627	20.8422	19.6394
1.66789	-0.496166	Q5SRE5	Nucleoporin NUP188 homolog	NUP188	17	17	17	15.2	238600000	87	22.035	22.0802	21.9496	21.7086	22.7648	22.0951	22.4092	22.4889
1.66778	0.240615	P84090	Enhancer of rudimentary homolog	ERH	3	3	3	41.3	2709100000	83	26.5559	26.5057	26.32	26.6374	26.3449	26.2731	26.2825	26.1562
1.66705	0.21535	Q99497	Protein deglycase DJ-1	PARK7	8	8	8	56.6	3482600000	79	26.6454	26.6725	26.6013	26.6661	26.3274	26.3131	26.5975	26.486
1.66596	-0.262132	P19338	Nucleolin	NCL	24	24	8	33.5	17531000000	336	27.3622	27.3398	27.5118	27.5437	27.5037	27.742	27.8085	27.7517
1.65936	0.161458	P31948	Stress-induced-phosphoprotein 1	STIP1	26	26	26	41.1	3722000000	193	26.1743	26.1317	26.2745	26.3203	26.0684	25.9852	26.1275	26.0739
1.65294	-0.976473	A0A2R8Y5F1	Tuberin	TSC2	4	4	4	3.8	73673000	31	20.5336	20.9828	20.2828	20.3223	20.8632	22.209	21.4328	21.5222
1.64924	-0.272338	P20042	Eukaryotic translation initiation factor 2 subunit 2	EIF2S2	11	11	11	46.2	1691000000	103	25.459	25.1538	25.2617	25.3654	25.4841	25.4729	25.6741	25.6982
1.64756	1.12239	Q5NDL2	EGF domain-specific O-linked N-acetylglucosamine transferase	EOGT	3	3	3	11.2	127660000	48	21.6991	22.2599	21.1779	22.7403	21.2228	20.5778	20.6762	20.9109
1.64424	-0.356371	Q13151	Heterogeneous nuclear ribonucleoprotein A0	HNRNPA0	7	7	7	40	886590000	72	25.5435	25.1006	25.0861	25.2291	25.7236	25.5293	25.6235	25.5084
1.63966	-2.72978	H7C3F5	CCR4-NOT transcription complex subunit 3	CNOT3	5	5	5	15.4	417940000	56	21.6508	21.6273	25.3045	21.8749	25.4483	25.343	25.3017	25.2836
1.6382	-2.12193	Q9UMY1	Nucleolar protein 7	NOL7	3	3	3	16	167170000	17	21.1976	23.8353	21.0269	21.0999	24.2715	24.0212	23.7974	23.5573
1.63543	-0.399393	Q96QK1	Vacuolar protein sorting-associated protein 35	VPS35	19	19	19	29.6	1085600000	127	23.8975	23.6943	23.723	23.7688	23.9656	24.0637	24.5295	24.1224
1.63415	-0.339906	G3XAC6	RNA-binding protein 39	RBM39	8	8	8	23.6	859190000	133	25.9503	25.5953	25.5408	25.551	25.863	26.0815	26.0973	25.9553
1.63352	0.451101	P48960	CD97 antigen;CD97 antigen subunit alpha;CD97 antigen subunit beta	CD97	13	13	10	26.3	590900000	122	24.0503	23.6333	23.7422	24.0137	23.3224	23.1442	23.5471	23.6214
1.63141	-4.60133	P42766	60S ribosomal protein L35	RPL35	3	3	3	17.9	1622100000	48	20.8007	27.2439	22.0791	21.0077	27.1237	27.1427	27.869	27.4013
1.62619	-0.592181	O15427	Monocarboxylate transporter 4	SLC16A3	3	3	3	7.3	121540000	24	20.2249	20.6288	20.4016	20.8756	20.956	21.496	21.1626	20.885
1.62098	-0.450879	O95365	Zinc finger and BTB domain-containing protein 7A	ZBTB7A	6	6	6	17.8	334550000	63	24.5691	24.5046	24.0613	24.1194	24.6971	24.8301	24.9366	24.5941
1.61715	0.242671	Q13263	Transcription intermediary factor 1-beta	TRIM28	22	22	22	37.4	7450600000	312	26.924	26.6058	26.806	26.9407	26.5369	26.6165	26.6217	26.5307
1.61603	-0.641287	Q8TEQ6	Gem-associated protein 5	GEMIN5	14	14	14	17.4	596570000	129	23.2298	22.9564	22.905	23.3949	23.2564	23.7651	23.9579	24.0719
1.61522	-0.290065	Q16643	Drebrin	DBN1	7	7	7	19.9	374490000	67	23.6468	23.7806	23.9754	23.7428	24.2029	24.1222	24.097	23.8837
1.60633	0.488207	O76021	Ribosomal L1 domain-containing protein 1	RSL1D1	10	10	10	22.9	919040000	108	24.4007	24.503	24.2263	24.5032	24.0971	24.1135	23.9941	23.4757
1.60537	-0.324374	O94761	ATP-dependent DNA helicase Q4	RECQL4	13	13	13	19	470220000	128	23.3525	23.3605	23.3083	23.437	23.5135	23.8165	23.5055	23.9202
1.60505	0.669918	Q5T093	Protein RER1	RER1	2	2	2	25.6	8172200	12	21.7419	20.7361	21.2585	21.4614	20.7078	20.8	20.534	20.4763
1.60459	-0.438018	O00541	Pescadillo homolog	PES1	10	10	10	28.2	900010000	81	25.6631	25.3123	25.2625	25.4854	25.6764	26.1183	25.6668	26.0139
1.60203	-2.05907	Q96A35	39S ribosomal protein L24, mitochondrial	MRPL24	3	3	3	30.1	346620000	36	20.612	20.8898	20.4773	20.7516	23.8656	20.7478	23.351	23.0027
1.59974	0.421587	P26583	High mobility group protein B2	HMGB2	11	8	8	51.7	1853900000	82	26.2455	26.0228	26.19	26.2089	25.3719	25.7792	25.8272	26.0025
1.59833	0.231025	Q06830	Peroxiredoxin-1	PRDX1	15	15	12	75.4	24571000000	150	29.5185	29.3291	29.3664	29.4202	29.1445	29.1434	29.3663	29.0558
1.59707	-0.283986	P11717	Cation-independent mannose-6-phosphate receptor	IGF2R	33	33	33	20.7	1746700000	316	24.4965	24.7861	24.7564	24.7853	25.1804	24.9183	24.9691	24.8924
1.58891	-2.41787	Q9UJY4	ADP-ribosylation factor-binding protein GGA2	GGA2	5	5	5	14.4	339740000	38	20.805	21.4549	20.2186	21.3303	24.643	23.7583	21.1287	23.9503
1.58495	-1.54461	O75600	2-amino-3-ketobutyrate coenzyme A ligase, mitochondrial	GCAT	3	3	3	14.1	36257000	30	20.7127	19.7702	21.0541	21.4399	22.6299	22.9799	21.1983	22.3473
1.58471	-0.309634	E7ET15	U2 snRNP-associated SURP motif-containing protein	U2SURP	11	11	11	15.5	505940000	135	24.2385	24.0946	24.2973	24.3244	24.7889	24.3582	24.4663	24.5799
1.58157	0.584363	E9PLK3	Puromycin-sensitive aminopeptidase	NPEPPS	13	13	13	19.7	687210000	76	23.3113	24.1496	23.9697	23.6232	23.0853	23.3253	23.0319	23.274
1.57871	0.64294	Q14149	MORC family CW-type zinc finger protein 3	MORC3	7	7	7	13	137200000	66	21.7832	21.8492	22.0594	22.1112	20.8568	21.0674	21.6165	21.6906
1.57313	-0.151714	P00491	Purine nucleoside phosphorylase	PNP	13	13	4	57.8	5451900000	178	26.2414	26.0834	26.0871	26.1026	26.2391	26.3815	26.2225	26.2782
1.5718	-0.281641	P26038	Moesin	MSN	29	29	23	47.1	21274000000	305	27.6373	27.7816	27.5359	27.6435	28.1583	27.9173	27.8839	27.7654
1.56049	-1.7666	H7C3V9	Selenocysteine lyase	SCLY	4	4	4	27.4	83711000	25	21.3861	19.6512	20.4571	20.7718	22.7121	22.7225	20.8733	23.0248
1.55912	-0.150101	P12270	Nucleoprotein TPR	TPR	43	43	43	23.7	3987800000	332	25.2197	25.2651	25.0982	25.1681	25.3545	25.4136	25.3492	25.2341
1.55602	-0.367571	Q13813	Spectrin alpha chain, non-erythrocytic 1	SPTAN1	50	50	3	29.2	953820000	237	24.2116	24.3858	24.0459	24.0116	24.6233	24.2894	24.4886	24.7238
1.55477	0.440092	J3QRS3	Myosin regulatory light chain 12A;Myosin regulatory light chain 12B;Myosin regulatory light polypeptide 9	MYL12A;MYL12B;MYL9	8	8	8	43.5	5101200000	177	26.2742	26.1063	26.5388	26.2999	25.5576	26.1138	25.7795	26.008
1.5526	-2.79247	H0YHG0	SAP domain-containing ribonucleoprotein	SARNP	3	3	3	7.5	663070000	19	24.4039	21.6522	20.7075	20.0764	24.7739	24.4302	24.7491	24.0566
1.54952	0.311268	P08133	Annexin A6;Annexin	ANXA6	16	16	16	32.4	663380000	181	22.9577	22.6093	22.5256	22.7947	22.4745	22.4314	22.2673	22.4691
1.54823	-0.251512	O94966	Ubiquitin carboxyl-terminal hydrolase 19;Ubiquitin carboxyl-terminal hydrolase	USP19	14	14	14	21.9	170680000	89	21.919	21.9973	21.772	21.907	22.1674	22.3494	22.0076	22.0769
1.54138	0.362572	P02792	Ferritin light chain	FTL	5	5	5	41.1	340800000	53	23.4815	23.497	23.4157	23.3044	22.9343	23.3052	23.2137	22.7952
1.5374	0.938004	Q8NHP8	Putative phospholipase B-like 2;Putative phospholipase B-like 2 32 kDa form;Putative phospholipase B-like 2 45 kDa form	PLBD2	5	5	5	16.3	53295000	15	21.3001	21.2113	21.9915	21.7544	20.0174	20.4675	21.3201	20.7002
1.53323	2.87349	A0A087WZT3	BolA-like protein 2	BOLA2;BOLA2B	2	2	2	23	889930000	44	25.1149	24.7411	24.5455	24.6345	20.9984	24.8809	20.9949	20.6678
1.53252	0.28621	P50995	Annexin A11	ANXA11	8	8	8	19.6	1016700000	71	26.3194	25.8988	26.0707	26.0283	25.8395	25.679	25.7527	25.9011
1.52303	2.21687	K7ERG9	Complement factor D	CFD	4	4	4	34.2	1019200000	81	24.9945	25.0006	24.9543	24.7707	20.3762	23.5324	23.6277	23.3163
1.51876	-1.8354	Q9UID3	Vacuolar protein sorting-associated protein 51 homolog	VPS51	5	5	5	9.8	95623000	37	22.4376	20.1179	21.3604	20.028	22.0652	23.5552	22.9872	22.6779
1.51813	-1.96594	Q03405	Urokinase plasminogen activator surface receptor	PLAUR	6	6	6	24.8	639900000	57	24.5246	21.459	22.3076	23.6398	24.9981	24.8867	24.6109	25.2989
1.51616	2.50287	H3BTB7	Probable glutamate--tRNA ligase, mitochondrial	EARS2	4	4	4	14.6	246810000	31	21.3136	24.6924	24.8401	24.4213	20.6485	21.5836	21.9772	21.0466
1.51521	-3.08251	Q15691	Microtubule-associated protein RP/EB family member 1	MAPRE1	8	8	8	53.4	1383900000	48	21.1065	21.3768	21.4381	25.6697	25.6014	25.458	25.3128	25.5488
1.51294	1.21808	A0A0R4J2F3			4	4	4	50	134990000	46	22.2917	22.2039	22.2424	23.4827	21.2222	21.2597	22.1626	20.704
1.50604	-0.803752	Q9NZQ3	NCK-interacting protein with SH3 domain	NCKIPSD	10	10	10	16.1	72817000	51	21.2875	21.4974	20.3931	20.7989	21.9747	21.6009	21.508	22.1084
1.49674	-0.187751	P22234	Multifunctional protein ADE2;Phosphoribosylaminoimidazole-succinocarboxamide synthase;Phosphoribosylaminoimidazole carboxylase	PAICS	17	17	17	46.6	2655200000	141	25.4642	25.2942	25.5328	25.4736	25.6457	25.5236	25.7354	25.6111
1.49485	-0.359763	Q8N1F7	Nuclear pore complex protein Nup93	NUP93	20	20	20	33.9	1020800000	130	24.2951	24.303	24.1625	23.9561	24.2997	24.7928	24.5178	24.5455
1.4936	0.190588	P12814	Alpha-actinin-1	ACTN1	39	27	27	55.9	4388400000	233	27.0177	27.0663	27.0117	27.0863	26.7686	26.9442	26.9895	26.7173
1.48928	-0.271542	Q2NL82	Pre-rRNA-processing protein TSR1 homolog	TSR1	12	12	12	19.8	337950000	74	23.4031	23.3663	23.2262	23.2656	23.5772	23.8357	23.5117	23.4228
1.48729	-0.925541	Q9BQ39	ATP-dependent RNA helicase DDX50	DDX50	11	10	10	25.8	233260000	55	22.5874	22.6584	21.4367	22.286	22.6546	23.456	23.1613	23.3987
1.48632	1.0775	O60934	Nibrin	NBN	7	7	7	16.7	67044000	48	22.079	22.3634	22.4345	22.3397	20.2701	21.8085	20.9524	21.8756
1.48464	-0.374521	Q9NVI7	ATPase family AAA domain-containing protein 3A	ATAD3A	13	13	6	22.2	1014700000	84	24.8813	24.3748	24.8513	24.8637	25.2817	25.0309	25.111	25.0457
1.48447	2.75796	Q9BWD1	Acetyl-CoA acetyltransferase, cytosolic	ACAT2	6	6	6	30.7	707430000	46	20.6587	24.9918	24.4264	24.3851	20.9825	20.7032	20.7311	21.0134
1.47723	2.33561	Q9NVJ2	ADP-ribosylation factor-like protein 8B	ARL8B	7	7	4	34.9	903510000	71	24.6906	24.8104	24.7901	24.9176	23.0597	20.7717	24.5671	21.4677
1.47632	-1.93826	O00764	Pyridoxal kinase	PDXK	5	5	5	28.5	230420000	50	20.3999	20.307	20.7512	22.9681	22.4913	23.3615	23.7983	22.5282
1.4752	-0.42484	Q99615	DnaJ homolog subfamily C member 7	DNAJC7	17	17	17	43.7	1176700000	105	24.1355	23.929	23.8797	23.5931	24.3596	24.5906	24.1596	24.1268
1.47168	-0.617788	Q9UG63	ATP-binding cassette sub-family F member 2	ABCF2	14	14	14	33.2	937740000	113	25.5321	25.2493	24.9728	25.981	26.0319	25.9739	25.953	26.2476
1.47129	0.236177	Q6IBS0	Twinfilin-2	TWF2	10	10	6	42.4	2811800000	124	27.0032	26.9295	26.8208	26.9399	26.5802	26.7233	26.8911	26.5542
1.46874	-1.1522	P27105	Erythrocyte band 7 integral membrane protein	STOM	3	3	3	19.1	122150000	27	21.0364	20.763	21.0343	22.5914	22.5866	22.6187	22.3403	22.4883
1.46281	0.290713	P04899	Guanine nucleotide-binding protein G(i) subunit alpha-2	GNAI2	13	13	9	43.4	1926300000	113	25.3912	25.4827	25.4096	25.6779	24.9534	25.319	25.2304	25.2957
1.46263	-0.44958	O00273	DNA fragmentation factor subunit alpha	DFFA	6	6	6	22.4	552330000	53	24.4177	24.3429	24.1474	23.8749	24.8207	24.6662	24.771	24.3233
1.45821	-0.349711	Q7Z6Z7	E3 ubiquitin-protein ligase HUWE1	HUWE1	62	62	60	24.2	2792500000	400	25.1186	25.1109	25.3107	25.2666	25.8706	25.5325	25.5022	25.3004
1.45735	0.449689	J3KR55	Tyrosine-protein phosphatase non-receptor type 7	PTPN7	9	9	9	34.2	1428000000	104	25.4124	25.8007	25.6865	25.5261	24.7426	25.3688	25.2125	25.3031
1.45733	-0.586893	A0A669KBG8	Golgi-specific brefeldin A-resistance guanine nucleotide exchange factor 1	GBF1	11	11	11	10.1	48339000	42	21.2725	21.3	21.1291	20.9603	22.3357	21.7055	21.4563	21.5119
1.45599	-1.89954	Q9UGV2	Protein NDRG3	NDRG3	7	7	7	26.9	143260000	32	20.5434	21.8643	20.5399	21.5399	23.3825	21.2056	23.7661	23.7314
1.45569	-0.584388	Q8N122	Regulatory-associated protein of mTOR	RPTOR	7	7	7	7.8	257670000	62	22.5728	23.0023	22.0853	22.2495	23.1897	22.9413	22.924	23.1925
1.45361	0.238725	Q96RS6	NudC domain-containing protein 1	NUDCD1	19	19	19	47.2	1777500000	142	25.045	24.8662	24.882	24.9961	24.7364	24.8242	24.7888	24.4852
1.44934	-3.79708	B4DDF4	Calponin;Calponin-2	CNN2	6	6	6	29.9	577730000	59	20.32	21.8889	21.2363	20.8163	25.8848	20.7925	26.6499	26.1226
1.44823	-0.457219	Q9BZE1	39S ribosomal protein L37, mitochondrial	MRPL37	7	7	7	31.2	351300000	70	23.2811	23.3756	23.4257	23.0321	23.6888	23.3762	23.8006	24.0777
1.44562	-1.38414	Q5T6V5	UPF0553 protein C9orf64	C9orf64	5	5	5	19.1	98287000	23	20.9921	20.2079	20.5025	20.4946	22.5293	21.5508	22.9049	20.7487
1.44404	0.230164	O14818	Proteasome subunit alpha type-7;Proteasome subunit alpha type-7-like	PSMA7;PSMA8	10	10	10	48	2233200000	53	25.1789	25.2143	25.2187	25.1709	25.0449	24.9414	25.1349	24.741
1.43747	1.30076	Q9BUN8	Derlin-1	DERL1	2	2	2	7.6	124400000	37	22.6574	22.6693	22.8412	22.7042	22.7968	21.3176	20.5868	20.9678
1.4369	0.518972	Q9UH99	SUN domain-containing protein 2	SUN2	12	12	12	26.9	1680200000	141	24.8115	24.5106	24.7049	24.4335	23.7619	24.0353	24.0055	24.582
1.42962	-1.18831	A0A494C0A9	Core-binding factor subunit beta	CBFB	3	3	3	17.5	244820000	17	21.146	20.6035	20.9967	20.321	23.1651	21.5415	21.4923	21.6214
1.42841	0.487157	F5GX19	Ragulator complex protein LAMTOR1	LAMTOR1	3	3	3	34.5	121540000	45	22.0369	21.6388	21.4899	21.5123	21.2431	21.4681	20.8318	21.1863
1.42628	-1.40434	Q96BW5	Phosphotriesterase-related protein	PTER	6	6	6	32.1	186090000	34	21.6701	21.3692	20.8222	22.7994	23.0992	22.9343	22.3372	23.9074
1.42601	-1.57824	P46939	Utrophin	UTRN	13	13	13	6.4	102090000	38	20.7481	20.9898	19.9848	22.4166	22.8474	23.2726	21.8217	22.5107
1.4241	-1.35474	C9JRL6		EML2	6	6	1	16.3	77587000	35	21.0766	21.2717	20.8994	21.7966	23.0393	21.2896	22.6662	23.4682
1.42388	-0.462216	Q9Y266	Nuclear migration protein nudC	NUDC	9	9	9	31.1	1109400000	70	23.9905	24.2034	24.6594	24.2008	24.7982	24.4265	24.7955	24.8829
1.42008	0.178335	Q12907	Vesicular integral-membrane protein VIP36	LMAN2	12	12	12	51.4	1099700000	107	25.2162	25.1746	25.2048	25.2669	25.0978	25.0637	24.8493	25.1384
1.4178	-0.717446	Q96II8	Leucine-rich repeat and calponin homology domain-containing protein 3	LRCH3	6	6	5	13.4	119130000	47	20.5466	21.5583	20.8056	20.4997	21.7379	21.7741	21.2733	21.4947
1.40852	1.23774	Q96T23	Remodeling and spacing factor 1	RSF1	7	7	7	7.6	107230000	41	21.334	22.0351	20.4486	22.4826	20.0645	20.5066	20.0839	20.6942
1.40741	-1.70745	Q9BZE9	Tether containing UBX domain for GLUT4	ASPSCR1	6	6	6	22.2	162260000	44	21.6665	20.8782	20.8721	23.3441	23.7932	23.9543	23.1209	22.7223
1.40593	-0.339615	Q15654	Thyroid receptor-interacting protein 6	TRIP6	9	9	9	34.2	674620000	115	24.4681	24.2142	24.2785	23.9904	24.7053	24.7337	24.3958	24.475
1.40585	3.38353	A0A096LPI6		C21orf33	4	3	3	30.5	685000000	57	20.5939	24.4035	25.5027	26.4561	21.0408	20.6075	20.8728	20.901
1.40376	-0.308486	Q8WU90	Zinc finger CCCH domain-containing protein 15	ZC3H15	8	8	8	31.7	663700000	86	24.3914	24.2402	23.9996	24.2642	24.7722	24.529	24.4033	24.4246
1.40296	0.272682	Q9NY12	H/ACA ribonucleoprotein complex subunit 1	GAR1	5	5	5	27.2	1416400000	54	27.1796	27.0948	27.0738	27.15	26.8707	26.9476	27.0255	26.5636
1.40144	1.03728	H0Y3P2	Eukaryotic translation initiation factor 4 gamma 2	EIF4G2	11	11	11	15.2	186060000	68	22.7486	22.8287	23.0427	23.2626	22.4506	20.9967	22.6384	21.6477
1.40088	0.476226	Q9H9A6	Leucine-rich repeat-containing protein 40	LRRC40	7	7	7	18.9	331490000	60	23.1715	23.1176	23.1765	23.4968	22.4607	23.1502	22.9011	22.5456
1.3983	-0.651056	Q92508	Piezo-type mechanosensitive ion channel component 1	PIEZO1	3	3	3	2.5	51761000	24	21.6579	20.9656	21.2222	20.9581	22.1747	21.5978	21.464	22.1717
1.39344	-0.829957	F6TLX2	Glyoxalase domain-containing protein 4	GLOD4	4	4	4	12.2	29701000	29	21.3749	20.1375	20.3063	20.6438	21.6123	21.251	21.1054	21.8137
1.39189	0.416915	Q5W0X3	Peptidyl-prolyl cis-trans isomerase;Peptidyl-prolyl cis-trans isomerase FKBP1A	FKBP1A	5	5	5	62.1	938550000	67	25.4109	25.0964	25.4286	25.7911	24.8354	24.9796	25.1913	25.053
1.39126	-0.267344	Q8TEX9	Importin-4	IPO4	25	25	25	38.9	2179100000	225	24.3429	24.4396	24.102	24.3622	24.6866	24.714	24.4146	24.5009
1.39121	-0.762387	O75676	Ribosomal protein S6 kinase alpha-4;Ribosomal protein S6 kinase	RPS6KA4	5	5	5	9.7	30577000	28	20.5923	20.3724	20.7024	21.4794	21.0672	21.7671	21.5798	21.7819
1.39045	0.239822	H0YFD6	Trifunctional enzyme subunit alpha, mitochondrial;Long-chain enoyl-CoA hydratase;Long chain 3-hydroxyacyl-CoA dehydrogenase	HADHA	16	16	16	30.2	2381100000	223	25.1887	25.2675	25.3065	25.3814	24.8316	25.0459	25.071	25.2363
1.38843	1.09503	H3BQR2	Cytosolic Fe-S cluster assembly factor NUBP2	NUBP2	4	4	4	39.3	201830000	36	21.6939	21.304	20.7423	22.6987	20.3922	20.3298	20.67	20.6668
1.38634	0.585742	B7ZAX5	N-acetylgalactosamine kinase	GALK2	3	3	3	12.4	62005000	26	21.384	21.7991	21.8526	21.8833	20.7268	21.6593	21.0437	21.1462
1.3848	-1.39266	Q9H165	B-cell lymphoma/leukemia 11A	BCL11A	6	6	6	13.4	144020000	29	21.3203	21.0804	20.9094	20.1294	22.1673	20.9982	23.2354	22.6092
1.38238	-1.61619	P13073	Cytochrome c oxidase subunit 4 isoform 1, mitochondrial	COX4I1	6	6	6	33.7	621550000	25	21.8077	20.604	20.9941	20.9708	21.11	23.0365	22.8812	23.8137
1.38198	0.310965	Q86VP6	Cullin-associated NEDD8-dissociated protein 1	CAND1	30	30	30	34.2	1388700000	194	24.781	24.6784	24.4909	24.5294	24.1678	24.3299	24.1547	24.5834
1.38107	1.1282	O75170	Serine/threonine-protein phosphatase 6 regulatory subunit 2	PPP6R2	7	7	7	11.2	109200000	44	22.0495	22.3612	22.7112	22.0011	20.499	20.6154	21.228	22.2679
1.37833	1.80865	F5H3Y4	Probable ATP-dependent RNA helicase DHX37	DHX37	6	6	6	10.3	289880000	77	23.1771	23.791	23.8142	24.0401	23.0389	20.6404	20.8133	23.0952
1.37404	-0.219871	Q7KZF4	Staphylococcal nuclease domain-containing protein 1	SND1	27	27	27	39.3	5638800000	345	26.2099	26.1427	26.1647	26.3699	26.5526	26.5329	26.4274	26.2538
1.37344	2.13473	P49840	Glycogen synthase kinase-3 alpha	GSK3A	3	3	3	11.2	313190000	9	25.2496	25.0181	25.1814	24.9885	23.8926	24.8441	21.6451	21.5169
1.37041	0.152361	K7ELL7	Glucosidase 2 subunit beta	PRKCSH	10	10	10	31.6	3291700000	125	26.0295	26.0616	26.2204	25.9803	25.9143	25.9948	25.8538	25.9193
1.36962	-2.44596	Q96HS1	Serine/threonine-protein phosphatase PGAM5, mitochondrial	PGAM5	10	10	10	49.1	823460000	50	22.6707	24.9607	20.3402	23.166	25.3168	25.3541	25.1934	25.0571
1.36651	-2.22124	Q9BUL8	Programmed cell death protein 10	PDCD10	4	4	4	25.9	621090000	42	21.7664	24.5652	20.6283	21.6231	24.1586	24.8703	24.4765	23.9625
1.36403	1.00461	F8WBI9	Propionyl-CoA carboxylase beta chain, mitochondrial	PCCB	3	3	3	11.1	31136000	21	21.7144	21.8187	20.8625	21.7199	19.7702	21.2968	20.3008	20.7292
1.36307	-0.532273	Q5T447	E3 ubiquitin-protein ligase HECTD3	HECTD3	7	7	7	11.8	126440000	56	21.0901	21.2621	21.6082	21.6364	22.1405	21.4553	22.0913	22.0387
1.36165	-0.148749	Q92616	Translational activator GCN1	GCN1L1	53	53	53	27.6	3113100000	426	24.5177	24.5519	24.411	24.42	24.5114	24.729	24.5942	24.661
1.36098	0.619595	P00387	NADH-cytochrome b5 reductase 3;NADH-cytochrome b5 reductase 3 membrane-bound form;NADH-cytochrome b5 reductase 3 soluble form	CYB5R3	8	8	8	45.8	901030000	58	24.359	24.2368	24.5051	24.5532	23.9271	23.1366	24.2288	23.8834
1.35871	1.21365	Q9HCC0	Methylcrotonoyl-CoA carboxylase beta chain, mitochondrial	MCCC2	7	7	7	19.7	329040000	38	23.2494	23.2696	23.7298	23.1492	21.4739	22.8562	22.9923	21.221
1.35862	-0.370178	Q12905	Interleukin enhancer-binding factor 2	ILF2	14	14	14	50	3185700000	152	25.6513	25.4945	25.4924	25.6474	25.8561	26.2647	26.0344	25.6111
1.35567	0.963123	K7EKV4	Vacuolar protein-sorting-associated protein 25	VPS25	4	4	4	45	179440000	51	22	22.5512	22.0471	21.9369	20.7799	21.3531	22.0747	20.4751
1.3447	-0.229803	O00410	Importin-5	IPO5	29	29	28	42.3	5931800000	375	26.8293	27.1212	27.1659	27.0341	27.2905	27.3607	27.301	27.1174
1.34433	-0.241704	Q8N1G4	Leucine-rich repeat-containing protein 47	LRRC47	14	14	14	30.2	967370000	77	25.6648	25.5411	25.5505	25.4424	25.5599	25.8312	25.9646	25.8099
1.33901	0.983768	Q13867	Bleomycin hydrolase	BLMH	7	7	7	23.5	139040000	40	22.521	23.0283	22.6811	22.6505	20.758	21.5507	22.4421	22.1951
1.33572	-0.191053	O60664	Perilipin-3	PLIN3	13	13	13	52.8	2262800000	149	26.4333	26.3544	26.1677	26.2003	26.4265	26.4844	26.4096	26.5993
1.33557	-0.220314	Q6PL18	ATPase family AAA domain-containing protein 2	ATAD2	17	17	16	18.4	664940000	152	23.2076	23.1462	23.2852	23.109	23.4529	23.5516	23.4429	23.1819
1.33461	-0.1302	P04075	Fructose-bisphosphate aldolase A;Fructose-bisphosphate aldolase	ALDOA	15	15	14	58	27132000000	320	30.0646	30.0478	30.1501	30.0826	30.3174	30.1388	30.2752	30.1344
1.33225	0.245119	A0A0A0MRA5	Heterogeneous nuclear ribonucleoprotein U-like protein 1	HNRNPUL1	14	14	14	25.1	3306300000	132	26.6721	26.604	26.4904	26.9297	26.4391	26.5121	26.3856	26.3788
1.33207	1.45836	P49247	Ribose-5-phosphate isomerase	RPIA	3	3	3	13.5	91795000	24	23.1583	23.2534	21.5164	23.1339	20.933	21.2057	20.614	22.4758
1.33063	-1.9243	Q9NX58	Cell growth-regulating nucleolar protein	LYAR	6	6	6	19	185060000	34	21.5212	20.7772	20.9556	21.5954	24.377	24.1499	21.1369	22.8829
1.33042	-1.98336	P43686	26S protease regulatory subunit 6B	PSMC4	11	11	11	39.5	691970000	46	20.9897	23.8827	23.5599	21.1065	24.6988	24.5655	24.3034	23.9046
1.33034	0.313018	Q13724	Mannosyl-oligosaccharide glucosidase	MOGS	12	12	12	20.4	785250000	107	25.479	25.326	25.4422	25.1603	25.2002	24.8178	25.2273	24.9103
1.32787	-0.266684	E9PRY8	Elongation factor 1-delta	EEF1D	13	13	7	27.8	6627300000	230	27.4908	27.4508	27.2322	27.5018	27.8128	27.8106	27.4458	27.6732
1.32785	-0.693182	O43823	A-kinase anchor protein 8	AKAP8	6	6	6	17.1	216360000	67	22.1522	22.42	22.5203	21.344	22.9836	22.7687	22.8513	22.6056
1.32721	0.284268	Q9NZ08	Endoplasmic reticulum aminopeptidase 1	ERAP1	15	15	15	24.8	815290000	131	23.7385	24.0523	23.8818	24.0925	23.8856	23.562	23.5346	23.6458
1.32697	-0.771822	E7EPB3	60S ribosomal protein L14	RPL14	5	5	5	41.9	2546000000	46	26.1366	26.57	26.6538	25.3648	26.8219	27.2278	26.9365	26.8263
1.32077	0.365522	P41250	Glycine--tRNA ligase	GARS	21	21	21	38.2	2847100000	199	25.3856	25.5441	25.7661	25.6873	24.8714	25.3292	25.3153	25.4052
1.31761	1.42447	P41212	Transcription factor ETV6	ETV6	6	6	6	25.9	568750000	74	24.2793	24.4031	24.5075	24.1479	21.3724	22.7334	23.9043	23.6299
1.31532	0.165782	Q16822	Phosphoenolpyruvate carboxykinase [GTP], mitochondrial	PCK2	15	15	15	30	923520000	103	25.049	25.0511	25.0511	25.0634	24.8444	25.0867	24.8243	24.7961
1.31188	1.07066	Q9BPZ3	Polyadenylate-binding protein-interacting protein 2	PAIP2	2	2	2	34.6	128520000	13	22.5409	22.7553	22.2786	21.7532	20.6618	20.8811	22.3506	21.1519
1.30847	-0.20529	P26641	Elongation factor 1-gamma	EEF1G	14	14	14	53.1	11976000000	255	27.48	27.6426	27.3619	27.661	27.7722	27.6175	27.8235	27.7535
1.30796	-0.133141	P14625	Endoplasmin	HSP90B1	37	35	35	53.8	18543000000	740	28.5604	28.4339	28.4777	28.553	28.5259	28.6513	28.6362	28.7442
1.30605	1.11307	A0A494C1V1	Neurobeachin-like protein 2	NBEAL2	10	10	10	6.9	172470000	41	21.6677	22.7256	22.8522	22.8059	20.5737	21.3501	21.3702	22.3051
1.30415	-0.13728	P35606	Coatomer subunit beta	COPB2	22	22	22	38.6	2699400000	172	25.5305	25.6029	25.5312	25.6178	25.6494	25.7433	25.8339	25.6049
1.3025	-0.54555	H3BQQ6	Protein FAM192A	FAM192A;NIP30	3	3	3	44.8	82212000	30	21.3968	21.4912	22.0185	22.2179	22.5407	22.4448	22.1331	22.188
1.30207	-1.1198	Q8TD30	Alanine aminotransferase 2	GPT2	7	7	7	20.1	132830000	52	22.4735	22.6954	21.0127	22.5235	22.6018	23.6791	23.4428	23.4608
1.29991	1.467	A0A0A0MTN9	NADPH:adrenodoxin oxidoreductase, mitochondrial	FDXR	8	8	8	22.3	385820000	53	23.4664	23.1592	23.3204	23.2886	22.904	20.2683	21.5786	22.6156
1.29983	-2.62023	A0A0A0MRM9	Nucleolar and coiled-body phosphoprotein 1	NOLC1	4	4	4	6.8	1264500000	26	22.2578	21.6235	21.2892	21.0124	27.077	24.1095	22.3099	23.1672
1.29712	-2.79918	Q13242	Serine/arginine-rich splicing factor 9	SRSF9	7	7	7	35.3	495790000	21	21.2107	21.3553	21.7877	20.5143	24.9354	26.1307	20.913	24.0855
1.29675	1.16999	Q7L1W4	Volume-regulated anion channel subunit LRRC8D	LRRC8D	6	6	6	10.8	76715000	38	22.3446	22.6124	22.9255	22.7049	20.2851	21.9163	21.2657	22.4404
1.29409	0.47638	O60234	Glia maturation factor gamma	GMFG	6	6	4	65.5	1774600000	65	25.8122	25.7195	25.864	26.1977	25.611	25.7645	25.0245	25.288
1.29154	-0.208087	B7Z7P8	Eukaryotic peptide chain release factor subunit 1	ETF1	12	12	12	37.1	460270000	72	23.2852	23.4713	23.3073	23.3653	23.7596	23.6007	23.481	23.4202
1.29106	0.289376	O43396	Thioredoxin-like protein 1	TXNL1	12	12	12	47.8	1558200000	144	24.8864	24.8204	25.0404	24.9461	24.7163	24.6903	24.3152	24.814
1.28994	-0.783124	F8WA11	CLIP-associating protein 1	CLASP1	14	13	13	18.6	57524000	28	21.4256	20.6779	20.3536	21.0382	22.174	21.5852	21.7779	21.0907
1.28743	-0.215697	Q92945	Far upstream element-binding protein 2	KHSRP	24	24	23	45.6	4910700000	251	26.8208	26.6558	26.678	26.8483	27.008	27.1538	26.8923	26.8116
1.28626	0.45018	Q68E01	Integrator complex subunit 3	INTS3	9	9	9	16.1	275580000	81	22.236	22.683	22.8799	22.6726	21.9376	22.3751	22.3988	21.9591
1.28311	0.898394	P36222	Chitinase-3-like protein 1	CHI3L1	9	9	7	38.9	345570000	50	21.2269	22.5037	22.7112	22.5511	21.5017	21.4298	21.5404	20.9274
1.28103	-0.85881	P56556	NADH dehydrogenase [ubiquinone] 1 alpha subcomplex subunit 6	NDUFA6	4	4	4	37.5	169660000	11	20.8243	20.8191	21.5811	21.503	22.8166	22.1002	21.7702	21.4757
1.27877	0.345921	Q13838	Spliceosome RNA helicase DDX39B	DDX39B	16	6	6	37.6	5452600000	160	27.4997	27.8206	27.7672	28.059	27.5549	27.3699	27.6065	27.2315
1.27832	0.233182	Q1KMD3	Heterogeneous nuclear ribonucleoprotein U-like protein 2	HNRNPUL2;HNRNPUL2-BSCL2	21	21	21	37.2	1833300000	130	24.6745	24.8693	24.8712	24.79	24.3357	24.5476	24.708	24.681
1.27552	0.292965	Q13155	Aminoacyl tRNA synthase complex-interacting multifunctional protein 2	AIMP2	5	5	5	26.2	1259300000	55	25.4781	25.6576	25.8711	25.5738	25.394	25.2607	25.5803	25.1737
1.2751	-0.425188	F1T0I1		SEC16A	21	21	0	20.3	611230000	129	23.6874	23.8207	23.5876	24.2723	24.1266	24.4997	24.1131	24.3293
1.27256	-2.53629	P15121	Aldose reductase	AKR1B1	7	7	6	33.2	519410000	47	24.1241	21.1851	20.5002	23.8557	25.7551	23.7033	24.4918	25.8599
1.27237	-0.254318	Q96CW5	Gamma-tubulin complex component 3	TUBGCP3	17	17	17	28.3	401770000	134	23.3951	23.776	23.6448	23.8793	23.9407	23.9062	23.8938	23.9717
1.26062	-0.0814624	P53396	ATP-citrate synthase	ACLY	29	29	29	33.7	3901100000	314	26.3133	26.2303	26.2581	26.2429	26.3692	26.3629	26.2565	26.3818
1.25984	-0.846812	P18054	Arachidonate 12-lipoxygenase, 12S-type	ALOX12	8	8	8	19.2	86414000	27	21.7745	21.0396	21.315	20.7179	22.5564	22.4335	21.3461	21.8982
1.25888	0.701314	P46013	Antigen KI-67	MKI67	21	21	21	11.6	476760000	106	24.6686	24.1094	24.4123	24.1951	23.8862	24.226	23.4837	22.9841
1.25695	0.710642	A0A087WX97	Bcl-2-like protein 13	BCL2L13	7	7	7	25	276740000	55	23.1253	23.0446	23.018	23.388	22.6536	22.6025	21.5912	22.886
1.2569	-0.308704	Q13085	Acetyl-CoA carboxylase 1;Biotin carboxylase	ACACA	31	31	31	20.2	1208300000	218	23.6869	23.8289	23.558	23.9453	23.8279	24.2929	24.137	23.996
1.25211	-0.622375	Q15102	Platelet-activating factor acetylhydrolase IB subunit gamma	PAFAH1B3	8	8	8	52.4	1547500000	60	24.9917	24.5819	25.6267	24.7902	25.2398	25.7269	25.8722	25.6412
1.24518	-0.243226	A2A2D0	Stathmin;Stathmin-2	STMN1;STMN2	4	4	4	43.5	877230000	52	24.4485	24.1769	24.184	24.241	24.4544	24.703	24.5503	24.3155
1.24131	0.772024	P30419	Glycylpeptide N-tetradecanoyltransferase 1	NMT1	9	9	9	23.4	635650000	81	23.9747	23.9162	23.8601	23.9046	22.6408	22.673	23.2076	24.0461
1.23842	0.331789	Q5T4U5	Medium-chain specific acyl-CoA dehydrogenase, mitochondrial	ACADM	10	10	10	30.8	384990000	69	22.9832	23.3776	23.1099	22.7932	22.5623	22.8323	22.8682	22.6739
1.23741	0.266224	P40926	Malate dehydrogenase, mitochondrial;Malate dehydrogenase	MDH2	15	15	15	59.2	10570000000	217	27.887	27.7613	27.9823	28.0622	27.5199	27.7281	27.8888	27.4912
1.23731	-2.54106	K4DI92	RWD domain-containing protein 4	RWDD4	4	4	4	22.5	106130000	12	20.8322	21.9723	21.0526	20.9975	25.1551	20.6124	24.5442	24.7073
1.23721	3.27205	Q9HC16	DNA dC->dU-editing enzyme APOBEC-3G	APOBEC3G	3	3	2	12	2150600000	45	26.2801	26.1095	25.6279	26.054	22.0672	20.9891	21.0705	26.8565
1.237	-0.401254	P27348	14-3-3 protein theta	YWHAQ	12	10	10	49.8	1846400000	128	25.5911	25.1639	24.9743	25.117	25.5592	25.3372	25.8431	25.7117
1.23395	-0.373174	Q92608	Dedicator of cytokinesis protein 2	DOCK2	25	25	25	20.8	492960000	115	23.8094	23.6844	23.1935	23.6656	23.8748	23.8218	24.2055	23.9434
1.23152	-0.211881	P38159	RNA-binding motif protein, X chromosome;RNA-binding motif protein, X chromosome, N-terminally processed	RBMX	12	12	2	31.2	1178400000	184	25.5273	25.2464	25.4537	25.4998	25.6023	25.7825	25.7066	25.4833
1.23075	0.237864	Q9UPU5	Ubiquitin carboxyl-terminal hydrolase 24	USP24	16	16	16	12.1	368200000	86	24.3899	24.1829	24.1159	23.9866	23.8685	24.0265	23.7991	24.0298
1.2302	0.20848	Q13045	Protein flightless-1 homolog	FLII	18	18	15	22.5	443860000	116	23.228	23.0804	23.3414	23.2998	22.9249	23.2215	23.0348	22.9345
1.22751	-1.17001	Q6NZY4	Zinc finger CCHC domain-containing protein 8	ZCCHC8	7	7	7	16.1	300540000	69	23.1667	21.133	21.5347	22.8418	23.317	23.4312	23.5382	23.0698
1.22536	-0.39124	P18887	DNA repair protein XRCC1	XRCC1	3	3	1	8.2	36130000	26	21.0403	20.7941	20.7053	20.7927	20.782	21.2632	21.4434	21.4086
1.22413	0.18766	Q2TAM5	Transcription factor p65	RELA	7	7	7	27.3	699770000	42	24.2101	24.0353	24.3204	24.1268	23.9884	24.0868	24.0303	23.8364
1.22192	-0.289991	H3BV90	Anamorsin	CIAPIN1	8	8	8	40.7	415860000	53	24.4806	23.9662	24.2419	24.2352	24.6103	24.5291	24.6193	24.3253
1.22001	0.625638	A0A0A0MSK5	Torsin-1A-interacting protein 1	TOR1AIP1	8	8	8	25.5	364180000	79	23.2432	22.7719	23.0577	22.8513	22.7471	22.8246	21.9434	21.9063
1.21983	1.06912	Q08426	Peroxisomal bifunctional enzyme;Enoyl-CoA hydratase/3,2-trans-enoyl-CoA isomerase;3-hydroxyacyl-CoA dehydrogenase	EHHADH	5	5	5	12	124210000	29	22.5847	22.6824	21.8939	23.0374	21.2933	20.802	21.2014	22.6254
1.21875	0.238416	A0A0U1RRL5	ETS-related transcription factor Elf-1	ELF1	7	7	7	18	437100000	57	23.757	23.6834	23.7265	23.7604	23.6545	23.5776	23.196	23.5456
1.21793	0.662828	P14854	Cytochrome c oxidase subunit 6B1	COX6B1	3	3	3	44.2	1378500000	60	25.9343	25.6975	25.7008	25.9572	24.3277	25.5046	25.3923	25.4138
1.21511	1.3878	B4DG22	Ribosomal protein S6 kinase alpha-3	RPS6KA3	9	6	6	18.7	66363000	26	20.6307	22.6799	22.0702	23.0785	20.0622	20.6845	21.4088	20.7527
1.2145	-0.247535	H3BPG6	Zinc finger protein 598	ZNF598	10	10	10	20.5	315160000	73	23.1698	22.777	22.8972	22.9541	23.1017	23.3865	23.2149	23.0852
1.21317	-0.439275	Q13422	DNA-binding protein Ikaros	IKZF1	7	7	7	25.2	379420000	74	23.6923	23.7076	23.7448	23.8051	24.5946	24.0346	23.7243	24.3533
1.20886	-0.240571	P53582	Methionine aminopeptidase 1	METAP1	10	10	10	43.8	1314400000	163	24.4644	24.7019	24.608	24.47	24.6302	25.0337	24.8326	24.71
1.20853	0.693063	Q9Y383	Putative RNA-binding protein Luc7-like 2	LUC7L2	10	10	7	24.7	2072700000	73	26.3695	25.94	26.1688	26.0445	26.1868	25.5903	24.9383	25.0351
1.2067	0.314208	P08236	Beta-glucuronidase	GUSB	5	5	5	10.9	39073000	29	21.0708	20.9167	21.0938	21.3178	21.0383	20.8802	20.5368	20.687
1.20669	-0.0827532	O60749	Sorting nexin-2	SNX2	12	12	11	26.2	371440000	107	22.89	23.0079	22.9003	22.9856	23.0134	23.0901	23.0029	23.0084
1.20229	-0.636265	H0YN11	GDP-D-glucose phosphorylase 1	GDPGP1	2	2	2	10.3	26881000	19	20.2174	20.8749	20.7859	20.9213	21.044	21.9864	21.0122	21.302
1.20064	0.920427	D6RJ86	Vacuolar-sorting protein SNF8	SNF8	2	2	2	21.3	65389000	19	22.6612	22.3669	22.2649	22.6485	22.2481	22.1988	20.6787	21.134
1.19846	-2.11255	C9JQV0	Uncharacterized protein C7orf50	C7orf50	2	2	2	17.2	128110000	43	23.4039	20.5911	19.9679	23.5247	24.0397	23.894	24.0019	24.0021
1.19747	0.696148	O14733	Dual specificity mitogen-activated protein kinase kinase 7	MAP2K7	3	3	3	10.7	24896000	21	21.1349	21.339	22.147	21.1859	20.4181	21.3195	20.6696	20.615
1.19388	2.13914	Q9NX55	Huntingtin-interacting protein K	HYPK	4	4	4	45.7	408580000	13	24.536	20.9575	22.172	24.5809	21.302	20.081	21.2786	21.0282
1.19149	1.47412	Q9P2W9	Syntaxin-18	STX18	7	7	7	29.9	92501000	44	23.4116	22.889	22.8608	22.9255	23.1052	21.9817	20.1694	20.9341
1.18321	0.347362	Q9BZK7	F-box-like/WD repeat-containing protein TBL1XR1	TBL1XR1	5	5	5	15.4	152760000	41	22.5999	22.3861	22.6496	22.7803	22.0186	22.058	22.5596	22.3902
1.17923	-1.6945	A0A087WZT2	Methyltransferase-like protein 7B	METTL7B	3	3	3	14.5	502060000	34	21.8458	24.8326	24.3514	22.3132	24.5442	25.2147	25.1451	25.217
1.17889	1.28364	M0R1B0	ER membrane protein complex subunit 8	EMC8	5	5	5	71	157370000	37	22.1521	22.3714	22.7854	22.4676	22.6244	19.9547	21.2537	20.8092
1.17824	-0.748157	H0Y626	Tripartite motif-containing protein 16	TRIM16	8	8	8	14.1	132110000	24	20.3874	20.908	20.2908	20.5899	21.5376	20.5115	21.9486	21.1711
1.17753	0.358719	Q92597	Protein NDRG1	NDRG1	12	12	12	54.8	1321500000	94	24.9628	24.7517	25.1814	24.7336	24.697	24.3074	24.8084	24.3819
1.17656	-1.25195	O95758	Polypyrimidine tract-binding protein 3	PTBP3	4	4	4	14.3	202080000	46	21.4035	21.999	22.9273	20.5021	23.1286	23.0334	22.3021	23.3757
1.17584	0.434165	Q13315	Serine-protein kinase ATM	ATM	14	14	14	7.5	187030000	85	21.9174	21.8799	22.0651	22.1233	21.6892	21.6732	21.022	21.8646
1.17446	2.06685	P13716	Delta-aminolevulinic acid dehydratase	ALAD	7	7	7	27.3	565910000	68	24.3446	24.2381	24.1178	23.7891	23.4774	23.7293	20.9999	20.0154
1.1732	0.562002	P05423	DNA-directed RNA polymerase III subunit RPC4	POLR3D	3	3	3	13.3	57863000	26	21.5607	21.1279	22.0854	22.1251	21.0542	21.0269	21.4021	21.1679
1.17082	-1.75763	P40222	Alpha-taxilin	TXLNA	4	4	4	10.4	214270000	51	20.3857	21.4244	21.9966	20.2303	23.1909	23.5974	20.7848	23.4945
1.16913	1.03591	O14617	AP-3 complex subunit delta-1	AP3D1	8	8	8	11.7	119530000	42	20.4055	21.6673	22.0203	21.3182	20.1146	19.5313	20.89	20.7316
1.16866	0.817867	A0A494C108	Protein KRI1 homolog	KRI1	7	7	7	14	135450000	39	22.8894	22.3929	22.6035	22.4847	22.7206	21.0249	21.6183	21.7352
1.16862	0.197543	P53999	Activated RNA polymerase II transcriptional coactivator p15	SUB1	7	7	7	37.8	5419200000	124	26.8492	26.6737	26.7669	27.0148	26.5515	26.6244	26.7754	26.5632
1.16774	-0.306007	Q9BZL6	Serine/threonine-protein kinase D2	PRKD2	5	5	5	9.6	157070000	74	22.8779	23.2836	22.7319	23.2265	23.3218	23.4294	23.3117	23.2809
1.16697	0.189166	Q9P107	GEM-interacting protein	GMIP	15	15	15	24.5	606580000	167	24.1176	23.9528	24.0603	24.069	23.6897	24.0666	23.8554	23.8313
1.16145	-0.251374	Q9UKF6	Cleavage and polyadenylation specificity factor subunit 3	CPSF3	12	12	12	29.1	469950000	79	23.7265	23.6471	23.3083	23.6671	23.9489	23.9356	23.7838	23.6862
1.15984	0.621113	Q9P0J1	[Pyruvate dehydrogenase [acetyl-transferring]]-phosphatase 1, mitochondrial	PDP1	10	10	10	31.7	108690000	77	21.7645	21.542	22.2525	22.1384	20.7454	21.117	21.6599	21.6907
1.15947	0.272325	E7ENJ6	AP-1 complex subunit mu-1	AP1M1	8	8	7	32.2	532030000	67	24.6938	25.0084	25.0169	25.2252	24.6702	24.8101	24.8009	24.5737
1.15938	0.548448	O43299	AP-5 complex subunit zeta-1	AP5Z1	3	3	3	7.3	55409000	16	21.3018	21.2607	21.5286	20.7525	20.6334	20.3504	21.1948	20.4712
1.15738	0.309391	O75367	Core histone macro-H2A.1;Histone H2A	H2AFY	7	7	7	27.4	1702600000	103	25.3445	25.1554	25.4138	25.4376	24.7337	24.9975	25.3434	25.0392
1.15623	0.265659	M0R0F0	40S ribosomal protein S5;40S ribosomal protein S5, N-terminally processed	RPS5	7	7	7	60.5	2068400000	81	25.7922	25.7693	25.7253	25.5716	25.731	25.5058	25.3279	25.2312
1.15276	0.327601	A0A087X054	Hypoxia up-regulated protein 1	HYOU1	18	18	18	27.5	3785100000	248	25.6832	25.5142	25.7023	25.6609	24.9977	25.1669	25.4474	25.6383
1.15197	1.54988	Q9NR12	PDZ and LIM domain protein 7	PDLIM7	6	6	2	23.6	242050000	41	21.9268	20.7342	23.6258	23.4389	21.3654	20.9526	20.5464	20.6616
1.14718	1.45962	Q14146	Unhealthy ribosome biogenesis protein 2 homolog	URB2	9	9	9	7.6	142100000	62	23.0541	23.2456	23.2621	23.4681	22.6454	20.2244	23.1084	21.2133
1.14642	-0.75954	A6NFX8	ADP-sugar pyrophosphatase	NUDT5	4	4	4	26.3	323060000	60	22.9544	22.2547	23.1917	22.7807	23.1725	23.351	23.2945	24.4016
1.14631	-1.03579	P67809	Nuclease-sensitive element-binding protein 1	YBX1	14	14	10	51.2	7330400000	195	27.0599	27.4634	26.7761	25.308	27.5929	27.7608	27.8234	27.5734
1.14482	0.238752	P55209	Nucleosome assembly protein 1-like 1	NAP1L1	10	10	8	37.3	4741900000	129	26.7618	26.3149	26.4356	26.4554	26.1147	26.2229	26.3242	26.3509
1.14384	0.21542	P08648	Integrin alpha-5;Integrin alpha-5 heavy chain;Integrin alpha-5 light chain	ITGA5	7	7	7	8.9	236220000	59	23.2307	23.3945	23.3298	23.1536	22.9467	23.2777	22.9165	23.1061
1.14008	0.954633	J3QQW9	Polycomb protein SUZ12	SUZ12	5	5	5	6.8	74021000	17	20.74	22.2368	21.5934	22.5166	21.0419	20.4215	20.5709	21.2341
1.13839	1.85889	Q9HAV7	GrpE protein homolog 1, mitochondrial	GRPEL1	6	6	6	32.7	433400000	47	24.7191	24.6362	23.7514	24.0287	20.6333	21.4286	23.9326	23.7055
1.13803	0.300962	Q9P0J7	E3 ubiquitin-protein ligase KCMF1	KCMF1	3	3	3	17.3	73458000	42	21.6176	21.3708	21.2709	21.702	21.275	21.18	20.9316	21.3708
1.13488	0.143144	O95782	AP-2 complex subunit alpha-1	AP2A1	10	10	8	15.1	574470000	73	24.5656	24.368	24.3255	24.4291	24.1677	24.2845	24.3586	24.3048
1.13193	0.608369	Q6NUQ4	Transmembrane protein 214	TMEM214	4	4	4	9.4	85517000	36	21.12	22.3764	21.9782	21.9334	21.2449	21.4608	20.9843	21.2845
1.13131	-0.216588	P51570	Galactokinase	GALK1	10	10	10	34.4	1350900000	92	24.5265	24.4465	24.5179	24.5544	24.5526	24.9434	24.8424	24.5734
1.12921	0.731444	Q8WTT2	Nucleolar complex protein 3 homolog	NOC3L	5	5	5	12.1	63861000	35	22.0407	22.1163	22.1945	22.1818	21.079	22.3609	20.8219	21.3458
1.12674	-0.807776	O75387	Large neutral amino acids transporter small subunit 3	SLC43A1	4	4	4	12.9	82039000	31	22.5831	22.1201	21.057	22.4891	23.1203	22.9195	22.4854	22.9551
1.12592	0.116287	P13667	Protein disulfide-isomerase A4	PDIA4	24	24	24	45.3	1397300000	181	24.2718	24.2609	24.376	24.313	24.1926	24.1123	24.3213	24.1303
1.12542	0.536831	Q9NUB1	Acetyl-coenzyme A synthetase 2-like, mitochondrial	ACSS1	4	4	4	7.5	30601000	10	21.5043	21.4413	21.1954	21.6093	20.7893	21.4551	20.3355	21.0231
1.12522	-0.612749	Q8TDX7	Serine/threonine-protein kinase Nek7	NEK7	2	2	2	12.3	55658000	28	21.6882	21.3611	20.5235	20.9803	21.4955	22.1235	21.631	21.7541
1.12383	-0.193996	P47897	Glutamine--tRNA ligase	QARS	20	20	14	37.8	2105900000	221	25.2561	25.2022	25.363	24.9828	25.4826	25.2817	25.4033	25.4125
1.1238	0.708021	P50454	Serpin H1	SERPINH1	10	10	10	29.4	557430000	84	24.1828	24.0527	24.2646	24.0892	23.162	22.6607	24.0988	23.8356
1.12308	-1.59934	H3BLV9	SRSF protein kinase 1	SRPK1	10	10	9	24.3	504990000	67	20.3515	23.4549	23.4653	22.5062	23.6624	24.1498	24.257	24.1061
1.1196	-0.326265	Q6PKG0	La-related protein 1	LARP1	16	16	16	21.1	1109100000	140	24.7173	24.6298	24.3725	24.4559	25.1181	24.9829	24.5101	24.8695
1.11208	0.926368	Q6UWD8	Transmembrane protein C16orf54	C16orf54	6	6	6	53.6	192010000	54	22.8607	23.2778	22.6902	22.8452	22.8991	22.4983	21.3254	21.2455
1.10759	-2.38494	H0Y3C5	Non-specific protein-tyrosine kinase;Tyrosine-protein kinase HCK	HCK	6	5	5	19.6	349000000	20	21.5506	20.2794	20.6224	20.1102	25.097	20.7412	21.6515	24.6127
1.10735	0.272313	P11766	Alcohol dehydrogenase class-3	ADH5	6	6	6	19.5	729810000	44	25.643	25.7424	25.8151	25.5575	25.0889	25.6256	25.453	25.5013
1.10707	0.709591	Q15269	Periodic tryptophan protein 2 homolog	PWP2	11	11	10	15.2	386920000	61	23.3088	23.0388	23.1512	23.0689	22.3043	21.5526	22.918	22.9546
1.10661	-0.988384	Q06546	GA-binding protein alpha chain	GABPA	4	4	4	13.4	309170000	57	22.5915	23.1481	21.2612	22.7361	23.9436	23.6367	23.1512	22.9591
1.10654	-0.574075	A0A3B3ITU8	Inositol 1,4,5-trisphosphate receptor type 1	ITPR1	16	16	15	9.5	91910000	70	20.6353	21.3558	21.5781	21.5827	21.9061	22.0743	21.4192	22.0487
1.10638	-0.175577	Q9BYT8	Neurolysin, mitochondrial	NLN	14	14	14	27	782920000	115	24.9126	24.9188	24.8815	25.0365	24.9941	24.995	25.1527	25.3099
1.10058	-0.201725	A0A087WUT6	Eukaryotic translation initiation factor 5B	EIF5B	16	16	16	23.8	1605400000	148	26.1503	26.2	26.1046	25.9299	26.1544	26.4428	26.1818	26.4126
1.10037	-0.285079	Q8WVM8	Sec1 family domain-containing protein 1	SCFD1	11	11	11	28.2	237100000	95	22.6074	22.4605	22.6839	22.486	22.494	23.0302	23.0139	22.84
1.09996	0.483709	Q13427	Peptidyl-prolyl cis-trans isomerase G;Peptidyl-prolyl cis-trans isomerase	PPIG	7	7	7	11.5	60280000	22	21.146	21.9214	21.4857	21.668	21.3413	21.0344	20.6306	21.2799
1.09942	0.291197	F8W7U8	Double-strand break repair protein MRE11A	MRE11A	10	10	10	20.4	361340000	80	24.2056	24.2221	23.9441	24.1166	23.5507	24.0245	24.0481	23.7003
1.09882	0.802701	Q2T9J0	Peroxisomal leader peptide-processing protease;Peroxisomal leader peptide-processing protease, 15 kDa form;Peroxisomal leader peptide-processing protease, 45 kDa form	TYSND1	3	3	3	12.5	55439000	23	21.4515	22.1966	21.4808	21.9944	20.3989	21.8867	21.0465	20.5804
1.09671	0.445939	Q14669	E3 ubiquitin-protein ligase TRIP12	TRIP12	16	16	16	13.5	395230000	132	23.5114	23.594	24.0043	23.7606	23.4574	23.6758	22.8642	23.0891
1.09105	0.691566	Q9Y3D3	28S ribosomal protein S16, mitochondrial	MRPS16	3	3	3	37.2	127460000	28	21.2015	22.0439	21.3319	21.1446	21.1367	20.4221	21.2113	20.1856
1.09049	0.35358	Q9UHI6	Probable ATP-dependent RNA helicase DDX20	DDX20	6	6	6	11.5	587900000	68	24.2588	24.7492	24.7354	24.365	23.9797	24.0728	24.1473	24.4942
1.09041	0.223284	D6RG13	40S ribosomal protein S3a	RPS3A	11	11	11	49.3	8706500000	310	29.3057	29.405	29.5295	29.4389	29.0251	29.0622	29.4408	29.258
1.08853	0.475128	Q53EL6	Programmed cell death protein 4	PDCD4	8	8	8	26	4033400000	117	28.1616	28.016	28.1479	28.2035	27.8423	28.1242	27.0711	27.5908
1.088	-0.155569	P07237	Protein disulfide-isomerase	P4HB	27	27	27	64	16042000000	321	27.8527	27.6356	27.975	27.8928	27.9489	28.0318	27.9928	28.005
1.08747	1.04146	Q5VST6	Alpha/beta hydrolase domain-containing protein 17B	ABHD17B	4	4	4	29.2	226350000	43	22.4425	23.0283	22.693	22.878	21.4474	20.708	21.6992	23.0214
1.08741	-0.33435	P46060	Ran GTPase-activating protein 1	RANGAP1	12	12	12	34.1	853150000	102	24.0509	24.0444	24.1216	23.9527	24.6137	24.6604	24.2192	24.0138
1.08693	0.214486	P05388	60S acidic ribosomal protein P0;60S acidic ribosomal protein P0-like	RPLP0;RPLP0P6	11	11	11	39.4	6037000000	160	27.6911	27.269	27.5051	27.4167	27.1597	27.2405	27.4056	27.2182
1.08667	-2.28754	Q8TCF1	AN1-type zinc finger protein 1	ZFAND1	3	3	3	21.3	318150000	41	20.3307	24.3084	24.8706	21.524	24.9888	25.0985	24.7971	25.2993
1.0849	0.579864	C9JKF1	Sterile alpha motif domain-containing protein 9	SAMD9	3	3	3	4.3	10073000	23	20.829	20.3195	20.652	21.0388	20.6076	20.4513	19.7361	19.7249
1.08268	1.44108	Q2TAY7	WD40 repeat-containing protein SMU1;WD40 repeat-containing protein SMU1, N-terminally processed	SMU1	9	9	9	28.7	268230000	68	23.4859	23.389	24.0306	23.7046	23.3568	21.5809	20.5991	23.3091
1.08181	1.75144	A0A087WXF6	NADH dehydrogenase [ubiquinone] iron-sulfur protein 7, mitochondrial	NDUFS7	3	3	3	18.2	247420000	30	23.7613	23.2605	23.4931	23.0663	23.0754	20.1242	20.2946	23.0813
1.08156	-0.621534	Q8N573	Oxidation resistance protein 1	OXR1	5	5	5	9.7	18892000	16	20.8221	20.823	21.4077	20.8346	22.2551	21.0348	21.7209	21.3628
1.08132	-0.491811	A0A087WWU8		TPM3	22	22	7	59.5	8122100000	208	27.0133	26.941	26.1166	26.3832	27.2687	27.2282	27.0676	26.8569
1.07949	-1.2872	O75312	Zinc finger protein ZPR1	ZPR1	10	10	10	37.9	312020000	92	20.6313	21.7532	23.1491	23.2214	23.5511	23.462	23.4951	23.3956
1.0785	-1.54836	Q13057	Bifunctional coenzyme A synthase;Phosphopantetheine adenylyltransferase;Dephospho-CoA kinase	COASY	8	8	8	20.9	184970000	44	20.6355	21.8274	20.5639	23.5868	23.3803	22.5077	23.2977	23.6214
1.07843	0.577893	Q9H6W3	Bifunctional lysine-specific demethylase and histidyl-hydroxylase NO66	NO66	8	8	8	19	256380000	46	23.8024	23.5847	23.6545	24.1193	22.4877	23.4686	23.6233	23.2697
1.07715	-0.163259	O94819	Kelch repeat and BTB domain-containing protein 11	KBTBD11	11	11	11	25	483120000	102	23.5974	23.6359	23.3894	23.7367	23.7764	23.7574	23.6697	23.809
1.07636	0.403861	Q969S3	Zinc finger protein 622	ZNF622	2	2	2	6.5	39687000	20	21.5128	21.5518	21.068	21.7372	20.9408	20.9294	20.919	21.4651
1.07539	0.341667	P50552	Vasodilator-stimulated phosphoprotein	VASP	12	12	12	33.9	894310000	102	24.583	24.2881	24.501	24.7376	24.4511	23.8545	24.0776	24.3598
1.07314	-0.221275	A0A024RCR6	Large proline-rich protein BAG6	BAT3;BAG6	15	15	15	18.5	1497400000	192	24.7306	24.5633	24.7266	24.7412	25.0279	25.1249	24.7087	24.7852
1.07107	-2.08741	P06132	Uroporphyrinogen decarboxylase	UROD	8	8	8	42.8	624970000	38	21.311	20.7446	23.8141	20.2746	21.7469	23.953	24.2938	24.5001
1.06934	-1.82237	A0A0B4J2A4	3-ketoacyl-CoA thiolase, mitochondrial	ACAA2	9	9	9	39.1	295740000	46	20.9269	21.0071	23.6896	21.1769	25.0035	23.8169	22.9816	22.2881
1.06396	0.424717	P57076	UPF0769 protein C21orf59	C21orf59	3	3	3	22.4	58750000	23	21.4884	21.3433	21.464	21.4726	21.1617	20.433	21.3838	21.0909
1.06259	-2.44931	P39019	40S ribosomal protein S19	RPS19	5	5	3	29.7	1103300000	32	20.9063	21.5011	25.0173	25.4533	25.0922	26.2264	25.6155	25.741
1.06243	-0.158003	Q12906	Interleukin enhancer-binding factor 3	ILF3	25	25	22	34.6	6140200000	203	27.5079	27.4168	27.3843	27.3525	27.6372	27.7348	27.4963	27.4252
1.06232	-0.230587	Q8WYA6	Beta-catenin-like protein 1	CTNNBL1	9	9	9	26.1	313870000	79	23.0605	22.7162	22.9155	23.0336	23.303	22.9466	23.13	23.2686
1.06205	-0.370288	A0A5H1ZRS1			16	16	1	13.1	451740000	92	23.1057	23.1881	22.7123	23.191	23.7564	23.4942	23.0851	23.3426
1.06197	-0.1938	Q8IYS1	Peptidase M20 domain-containing protein 2	PM20D2	8	8	8	31.9	2336500000	73	27.0972	27.1634	27.0089	27.252	27.2052	27.5416	27.3443	27.2056
1.06175	0.24052	Q9Y2X3	Nucleolar protein 58	NOP58	14	14	14	37.8	1451900000	150	25.4663	25.5257	25.4321	25.3897	24.9891	25.5311	25.1565	25.175
1.05864	0.5336	P00966	Argininosuccinate synthase	ASS1	16	16	16	53.4	4982200000	225	27.2439	27.0839	27.7535	27.6298	26.7192	26.4176	27.3804	27.0595
1.05766	0.690976	Q9NWT1	p21-activated protein kinase-interacting protein 1	PAK1IP1	6	6	6	23.7	131410000	46	22.6684	22.6981	22.4316	22.9629	21.5265	22.4694	22.6298	21.3714
1.05577	-0.789823	Q9NZ45	CDGSH iron-sulfur domain-containing protein 1	CISD1	3	3	3	30.6	100980000	21	20.4391	20.4489	20.5612	21.2493	20.9758	20.8409	21.7855	22.2556
1.05461	0.453552	Q7LG56	Ribonucleoside-diphosphate reductase subunit M2 B	RRM2B	6	5	5	25.1	62790000	18	21.2883	21.5319	21.2661	21.2554	20.4574	20.5802	21.1749	21.315
1.05138	-0.26341	Q08945	FACT complex subunit SSRP1	SSRP1	14	14	14	24.5	925050000	120	24.3039	23.9013	24.1942	24.001	24.1448	24.4333	24.5773	24.2987
1.05048	-0.263794	P02786	Transferrin receptor protein 1;Transferrin receptor protein 1, serum form	TFRC	13	13	13	24.1	626460000	130	23.2265	22.7018	22.906	22.957	23.3822	23.2818	23.1025	23.0801
1.04884	-0.999554	A0A2R8Y7Y4	Serine/threonine-protein phosphatase 6 regulatory ankyrin repeat subunit B	ANKRD44	6	6	6	9.3	62129000	36	22.0911	20.08	20.3159	20.9006	21.2468	21.9294	22.056	22.1535
1.04446	-0.254776	O43809	Cleavage and polyadenylation specificity factor subunit 5	NUDT21	9	9	9	46.3	1414100000	85	25.7561	25.4193	25.7633	25.471	25.6118	25.8846	26.0228	25.9097
1.04111	1.42267	Q9UBQ7	Glyoxylate reductase/hydroxypyruvate reductase	GRHPR	9	9	9	41.2	404170000	52	22.2072	22.7475	23.2731	23.2859	21.1216	20.1251	21.302	23.2744
1.04065	0.186921	O94776	Metastasis-associated protein MTA2	MTA2	13	13	10	26.3	1468200000	104	26.1105	25.858	25.7233	25.7424	25.6941	25.6308	25.6255	25.7362
1.03985	-0.150023	P52701	DNA mismatch repair protein Msh6	MSH6	12	12	12	16.1	330110000	102	22.3736	22.372	22.3734	22.3484	22.6176	22.6664	22.3555	22.4281
1.03853	-0.904712	Q9NUQ8	ATP-binding cassette sub-family F member 3	ABCF3	7	7	7	14	163380000	36	20.7091	21.0415	21.0292	20.9264	21.6697	21.2097	21.3151	23.1305
1.03623	-0.850398	Q9UNY4	Transcription termination factor 2	TTF2	5	5	5	8.4	34246000	28	20.6875	21.2483	19.4134	20.2411	20.902	21.6649	21.3931	21.0317
1.03582	-0.595276	P47712	Cytosolic phospholipase A2;Phospholipase A2;Lysophospholipase	PLA2G4A	4	4	4	11.7	45358000	35	20.9943	21.6585	20.5534	20.7965	21.3871	21.431	21.4328	22.1328
1.03496	0.309862	P19784	Casein kinase II subunit alpha	CSNK2A2	10	10	10	37.7	883390000	107	25.4761	25.4761	25.4486	25.5355	24.784	25.0865	25.4819	25.3445
1.03283	0.649347	O75792	Ribonuclease H2 subunit A	RNASEH2A	6	6	6	21.7	378020000	18	21.7328	21.6122	21.7634	22.7997	21.6358	21.6114	21.0001	21.0634
1.03128	0.648272	B4DJ07	Exocyst complex component 7	EXOC7	5	5	5	8.5	33656000	23	21.5548	21.3494	20.7737	21.4968	21.2329	20.0043	20.9237	20.4208
1.02977	0.379753	Q5SPM2		HLA-A	13	13	1	51.2	1928000000	149	26.099	25.8218	25.9265	25.649	25.7667	25.787	25.1424	25.2812
1.0295	0.129268	G3V5Z7	Proteasome subunit alpha type;Proteasome subunit alpha type-6	PSMA6	9	9	9	39.7	974310000	71	24.2473	24.2362	24.4033	24.3384	24.259	24.2716	24.1029	24.0745
1.02946	-0.388119	P49591	Serine--tRNA ligase, cytoplasmic	SARS	16	16	16	42.4	1048100000	107	24.4924	23.7782	24.3222	24.5165	24.7927	24.8182	24.4203	24.6305
1.02891	0.896945	Q7L1T6	Cytochrome b5 reductase 4	CYB5R4	4	4	4	13.4	61834000	39	22.2347	20.8755	22.1759	22.4022	20.5142	21.4754	21.546	20.565
1.02562	-0.681207	Q13464	Rho-associated protein kinase 1	ROCK1	8	8	8	8.9	62816000	20	22.2657	21.5541	21.6669	20.6857	22.3497	21.9465	22.4326	22.1683
1.02381	1.01291	P42025	Beta-centractin	ACTR1B	4	2	2	21	94882000	20	22.0176	20.8195	22.5392	22.5278	21.6579	20.9138	20.1518	21.1289
1.02352	1.91585	Q5TBB1	Ribonuclease H2 subunit B	RNASEH2B	5	5	5	26.9	482850000	35	24.6899	24.4105	24.3857	23.672	23.7551	20.9094	24.23	20.6001
1.02312	-0.871047	Q9UBV2	Protein sel-1 homolog 1	SEL1L	6	6	6	14.9	133900000	28	20.4069	20.2731	20.1172	20.6048	22.0103	21.2264	21.6164	20.0331
1.02253	0.137655	P04792	Heat shock protein beta-1	HSPB1	10	10	10	57.1	13202000000	82	29.7809	29.6119	29.5756	29.6073	29.3512	29.5503	29.5661	29.5575
1.0219	-0.900084	P49750	YLP motif-containing protein 1	YLPM1	10	10	10	7.5	249580000	52	21.7223	21.1349	22.5892	23.07	23.3564	22.9912	22.685	23.0842
1.02163	1.25184	P61626	Lysozyme C	LYZ	3	3	3	31.1	458390000	36	21.68	21.5731	22.0475	24.0612	21.3616	21.6091	20.8779	20.5059
1.02142	-0.255787	Q15435	Protein phosphatase 1 regulatory subunit 7	PPP1R7	12	12	12	47.2	904870000	81	23.9249	23.6383	24.2167	23.7627	24.1694	24.1446	24.0491	24.2027
1.01974	0.254395	P24928	DNA-directed RNA polymerase II subunit RPB1	POLR2A	15	15	15	13.8	598890000	83	24.2971	23.9859	24.2282	23.8755	23.8207	24.0725	23.6881	23.7879
1.01951	-1.27334	Q14699	Raftlin	RFTN1	6	6	6	21.8	197560000	41	22.0513	21.7743	21.2012	21.2808	23.5116	23.8458	21.1022	22.9414
1.01819	1.52642	E7EWP0	NADH dehydrogenase [ubiquinone] 1 beta subcomplex subunit 5, mitochondrial	NDUFB5	2	2	2	20.3	224230000	39	21.6796	23.6289	23.9748	20.8606	20.7111	20.8668	20.9405	21.5199
1.01756	-1.7686	P07948	Tyrosine-protein kinase Lyn	LYN	12	12	11	35.7	736090000	67	21.0187	24.0027	21.6669	22.0404	25.5242	23.0498	22.8459	24.3832
1.01606	-0.323394	Q86W42	THO complex subunit 6 homolog	THOC6	6	6	6	23.2	289900000	58	23.2224	23.2017	22.6962	22.7805	23.4972	23.0644	23.3028	23.3299
1.01558	0.328946	Q9Y276	Mitochondrial chaperone BCS1	BCS1L	8	8	8	23.2	492120000	80	24.338	23.9322	24.1441	23.654	23.4961	23.8665	23.7583	23.6317
1.01544	0.295617	Q8TB52	F-box only protein 30	FBXO30	6	6	6	13.3	167290000	62	23.9814	23.8616	23.6457	23.7477	23.3116	23.8833	23.5188	23.3401
1.01206	0.223555	H3BRG4	Cytochrome b-c1 complex subunit 2, mitochondrial	UQCRC2	13	13	13	45.1	6269300000	182	27.5695	27.5295	27.3868	27.6613	27.2001	27.5306	27.4208	27.1014
1.01085	-0.794907	A0A3B3IT31	Probable lysosomal cobalamin transporter	LMBRD1	2	2	2	5.9	139960000	17	20.8899	21.0631	21.3718	19.9663	21.3025	21.9228	21.0389	22.2065
1.00981	-0.18451	P49411	Elongation factor Tu, mitochondrial	TUFM	21	21	21	51.3	9264400000	188	26.7032	26.9349	26.8415	26.9166	27.249	26.8765	27.0178	26.991
1.00736	0.149897	B0QYK0	RNA-binding protein EWS	EWSR1	5	5	2	13.8	2844000000	173	27.3858	27.4273	27.4116	27.672	27.3533	27.2794	27.4173	27.2472
1.00713	-0.17275	V9GYM8	Rho guanine nucleotide exchange factor 2	ARHGEF2	32	32	32	37.3	2228100000	249	24.791	24.8472	24.8498	24.6574	24.7876	24.9052	25.148	24.9956
1.00601	0.104709	Q16401	26S proteasome non-ATPase regulatory subunit 5	PSMD5	15	15	15	42.1	1994300000	125	24.8354	24.751	24.8625	24.7278	24.7481	24.6517	24.5875	24.7706
1.00506	1.36292	Q9BVJ6	U3 small nucleolar RNA-associated protein 14 homolog A	UTP14A	10	10	7	19.8	195550000	44	23.3074	23.2843	23.2597	23.7809	21.0859	20.6472	23.1406	23.3069
1.00489	-1.24165	Q99575	Ribonucleases P/MRP protein subunit POP1	POP1	13	13	13	22.1	1033600000	104	22.0975	24.6787	24.3562	24.6738	24.8479	25.1294	25.3979	25.3977
1.00353	0.340661	G3V325	ATP synthase subunit f, mitochondrial	ATP5J2-PTCD1;ATP5J2	3	3	3	4.4	221060000	44	23.239	23.1064	23.1711	22.7278	22.9263	22.3328	22.7943	22.8281
1.00239	-0.299663	Q14676	Mediator of DNA damage checkpoint protein 1	MDC1	16	16	16	17.4	663440000	124	23.1051	23.3724	23.4387	23.1271	23.2577	23.5957	23.8804	23.5082
1.00188	0.892274	O95861	3(2),5-bisphosphate nucleotidase 1	BPNT1	7	7	7	32.8	300910000	51	23.715	23.5356	23.5559	23.3155	23.063	21.3235	23.3442	22.8222
1.00151	1.54227	Q13547	Histone deacetylase 1	HDAC1	12	7	7	47.5	411310000	67	23.472	23.5412	23.7071	23.8761	20.76	20.7273	23.5326	23.4076
1.00056	-1.55281	P29218	Inositol monophosphatase 1	IMPA1	8	8	8	35.4	505650000	22	21.1311	23.4124	20.9348	24.0644	23.9862	24.0734	23.6639	24.0304
0.998398	-0.435705	P36551	Oxygen-dependent coproporphyrinogen-III oxidase, mitochondrial	CPOX	11	11	11	32.6	392430000	88	22.9948	22.8939	22.4597	23.2414	22.9014	23.5287	23.5798	23.3226
0.998255	-0.364926	P52888	Thimet oligopeptidase	THOP1	7	7	7	13.2	950460000	67	24.5836	25.4192	24.8515	24.7343	25.1267	25.3074	25.3244	25.2898
0.99641	0.231782	P08559	Pyruvate dehydrogenase E1 component subunit alpha, somatic form, mitochondrial	PDHA1	9	9	9	33.6	3159000000	112	26.7032	26.5383	26.4856	26.43	26.2368	26.6178	26.1812	26.1942
0.995883	-0.152827	O94906	Pre-mRNA-processing factor 6	PRPF6	14	14	14	20.3	744730000	163	23.7337	23.6243	23.8208	23.5317	23.7292	23.8102	23.8244	23.958
0.992301	-0.120347	Q9BWF3	RNA-binding protein 4	RBM4	3	3	2	15.7	594680000	43	24.4456	24.4712	24.5212	24.4185	24.6847	24.6858	24.4723	24.495
0.990422	0.37805	P00403	Cytochrome c oxidase subunit 2	MT-CO2	8	8	8	44.9	5186300000	79	28.4643	29.0349	28.913	28.6433	28.444	28.756	28.2932	28.05
0.98938	1.1361	M0R208	ATP-dependent Clp protease proteolytic subunit;ATP-dependent Clp protease proteolytic subunit, mitochondrial	CLPP	3	3	3	16.8	113830000	22	22.9308	22.8218	21.6589	23.4519	21.3079	20.5951	21.6476	22.7685
0.988845	-1.01658	E9PJ81	UBX domain-containing protein 1	UBXN1	6	6	6	29	663950000	63	22.1523	24.1131	23.934	23.8901	24.3539	24.8269	25.0769	23.8982
0.988828	0.889672	Q92636	Protein FAN	NSMAF	6	6	6	9.5	84184000	33	21.4568	21.2268	22.3667	21.1678	20.9183	19.5676	21.0033	21.1702
0.987506	-0.201995	P62993	Growth factor receptor-bound protein 2	GRB2	4	4	4	24.9	599740000	56	24.3676	24.2874	23.9344	24.347	24.4623	24.3688	24.4168	24.4964
0.98488	0.340388	P35573	Glycogen debranching enzyme;4-alpha-glucanotransferase;Amylo-alpha-1,6-glucosidase	AGL	17	17	17	18.7	382640000	119	23.2559	23.3097	23.5457	23.6632	22.6824	23.1514	23.1967	23.3825
0.984145	-1.09602	C9JL30	Sulfatase-modifying factor 2	SUMF2	5	5	5	19.7	183430000	38	21.0249	23.1216	22.0946	20.571	22.7891	22.7496	22.9055	22.7519
0.983668	-1.44666	Q9H307	Pinin	PNN	8	8	8	14.4	288710000	38	21.1265	21.0936	20.993	21.3637	24.0156	23.6126	21.9594	20.7759
0.983481	0.576644	A0A0A0MRG8	Bcl-2 homologous antagonist/killer	BAK1	4	4	4	42.9	52715000	30	21.2222	22.3975	21.4176	21.1102	21.1492	20.9429	20.8923	20.8566
0.982893	-1.04713	Q9P2X3	Protein IMPACT	IMPACT	4	4	4	17.8	109820000	43	21.1084	22.2101	21.9685	20.199	22.7946	23.0598	21.8222	21.998
0.982524	-2.1419	P62857	40S ribosomal protein S28	RPS28	4	4	4	40.6	1926700000	38	21.1401	26.288	25.2597	24.3166	26.2476	26.6756	26.5063	26.1426
0.982314	-1.05037	Q9NZT2	Opioid growth factor receptor	OGFR	7	7	7	14.2	164110000	43	20.9146	21.3577	21.2661	21.046	22.7347	22.6395	22.8294	20.5824
0.981674	0.266184	O00232	26S proteasome non-ATPase regulatory subunit 12	PSMD12	13	13	13	27.2	503710000	72	23.6256	23.3378	23.6597	23.3196	23.2703	23.4414	23.2317	22.9346
0.978068	-0.785166	Q6UWE0	E3 ubiquitin-protein ligase LRSAM1	LRSAM1	9	9	9	19.1	94826000	41	22.6848	20.8987	22.2255	22.4399	23.0099	22.6419	22.704	23.0339
0.976894	-0.128901	Q96I24	Far upstream element-binding protein 3	FUBP3	13	13	13	37.6	642840000	135	23.5323	23.5707	23.4643	23.4897	23.771	23.6869	23.6449	23.4697
0.976355	-1.45294	Q9BTC0	Death-inducer obliterator 1	DIDO1	13	13	13	12.7	267470000	84	22.4329	19.8375	22.9546	22.7695	23.2235	23.9304	22.9334	23.7189
0.975243	0.235609	O95816	BAG family molecular chaperone regulator 2	BAG2	7	7	7	44.1	1087500000	95	25.3494	25.1868	25.0947	25.5041	25.1215	25.1252	24.7947	25.1511
0.974662	0.21553	P26196	Probable ATP-dependent RNA helicase DDX6	DDX6	13	13	13	38.5	1407500000	142	25.5444	25.5178	25.307	25.6895	25.1785	25.2484	25.2302	25.5395
0.973444	-2.30323	A0A0A0MR02	Voltage-dependent anion-selective channel protein 2	VDAC2	7	7	7	39	1037800000	112	21.4357	25.0369	25.0505	20.3866	25.1558	25.2908	25.3223	25.3538
0.970769	-0.826569	Q8NB90	Spermatogenesis-associated protein 5	SPATA5	9	9	9	15.2	162180000	57	22.5216	20.7613	22.1001	22.2185	22.7923	23.1636	22.2128	22.7391
0.968788	0.294275	P30048	Thioredoxin-dependent peroxide reductase, mitochondrial	PRDX3	7	7	7	47.3	4699800000	296	26.3248	26.5067	26.6079	26.6583	26.0752	26.3947	26.5206	25.9301
0.967415	0.950862	Q11201	CMP-N-acetylneuraminate-beta-galactosamide-alpha-2,3-sialyltransferase 1	ST3GAL1	2	2	2	8.2	32184000	20	23.0222	22.4387	21.9523	22.6232	20.4529	21.3187	21.8664	22.595
0.966844	-1.62113	Q01650	Large neutral amino acids transporter small subunit 1	SLC7A5	3	3	3	6.7	207790000	28	20.5084	20.8736	20.6904	21.3102	22.143	23.9166	23.5847	20.2229
0.966242	-0.158226	P07900	Heat shock protein HSP 90-alpha	HSP90AA1	41	27	27	51.4	22011000000	663	28.2822	27.8982	28.1538	28.1684	28.3433	28.2785	28.2722	28.2415
0.965737	0.32553	C9JXB8	60S ribosomal protein L24	RPL24	3	3	3	24.8	1031100000	45	25.4764	25.3823	25.6083	25.2695	24.7504	25.0921	25.5158	25.0759
0.963156	1.83552	Q9UIG0	Tyrosine-protein kinase BAZ1B	BAZ1B	11	11	11	10.5	406830000	60	24.8497	25.0384	24.5966	24.7735	24.7052	21.3106	21.2845	24.6158
0.962162	-0.157131	Q09666	Neuroblast differentiation-associated protein AHNAK	AHNAK	86	86	86	32.1	3608400000	547	24.9254	24.7165	24.8844	24.7711	25.092	24.9803	25.0634	24.7902
0.961573	0.258703	Q01518	Adenylyl cyclase-associated protein 1	CAP1	15	15	15	37.5	4501000000	163	27.4781	27.4269	27.3767	27.2586	26.8563	27.0007	27.1942	27.4543
0.961398	0.868108	Q8NEZ5	F-box only protein 22	FBXO22	4	4	4	14.6	143230000	37	22.4969	21.3697	22.3017	22.7216	22.2792	20.5623	21.2119	21.3641
0.961104	0.507337	G5E9Z2	Cleft lip and palate transmembrane protein 1-like protein	CLPTM1L	4	4	4	17.9	59781000	16	21.283	21.6723	21.379	21.2611	21.6264	20.796	20.6558	20.4879
0.960096	-0.17252	A2A274	Aconitate hydratase, mitochondrial	ACO2	21	21	21	39.4	2190700000	176	26.1581	26.0761	26.1066	26.2073	26.1076	26.4339	26.475	26.2217
0.959872	0.149305	P11216	Glycogen phosphorylase, brain form	PYGB	28	23	21	41.3	868070000	140	24.137	24.3463	24.234	24.1331	24.1419	24.1762	23.9029	24.0324
0.959577	1.75801	Q9NRW3	DNA dC->dU-editing enzyme APOBEC-3C	APOBEC3C	3	3	2	22.1	190100000	32	23.8477	23.5144	23.6633	23.5199	20.4012	23.6998	20.1401	23.2721
0.959288	1.73636	Q9Y2Z9	Ubiquinone biosynthesis monooxygenase COQ6, mitochondrial	COQ6	4	4	4	12.2	149220000	38	23.4768	23.5206	20.964	23.7438	20.5182	20.572	20.5223	23.1472
0.95417	0.50689	Q9H0D6	5-3 exoribonuclease 2	XRN2	20	20	20	33.8	1926000000	133	25.1172	25.1601	25.4415	25.377	24.1493	25.2745	25.1077	24.5367
0.952518	0.950951	Q6ZMZ3	Nesprin-3	SYNE3	9	9	9	13.3	42778000	25	21.0325	22.1287	21.7014	22.0136	20.8933	21.6228	19.5134	21.0429
0.950687	-1.68053	H7BXH2	Serine/threonine-protein phosphatase 6 regulatory subunit 3	PPP6R3	11	11	11	20.6	178410000	51	20.7634	23.7286	20.7408	23.9819	23.9428	24.1218	23.7177	24.1544
0.94964	-0.535269	F5H6B6	tRNA 2-phosphotransferase 1	TRPT1	2	2	2	21	33846000	25	21.1363	20.9072	20.4791	21.3341	21.1594	21.0742	21.8801	21.8841
0.94945	-0.230628	P21281	V-type proton ATPase subunit B, brain isoform	ATP6V1B2	11	11	11	34.4	1601000000	94	25.6771	25.5314	25.3432	25.8319	26.0097	25.7389	25.7135	25.844
0.94871	0.13273	O43776	Asparagine--tRNA ligase, cytoplasmic	NARS	21	21	21	43.4	3407700000	237	25.709	25.6244	25.8251	25.9483	25.6107	25.6665	25.6491	25.6495
0.948204	0.800031	Q6ZRP7	Sulfhydryl oxidase 2	QSOX2	3	3	3	6.3	82855000	27	21.4156	22.3671	20.4479	21.8483	20.8308	21.0062	20.3368	20.7048
0.944289	-0.752966	O14976	Cyclin-G-associated kinase	GAK	8	8	8	9.4	429600000	67	22.7688	22.5353	23.1264	23.6361	24.1315	22.7841	24.0605	24.1024
0.943808	1.35347	Q9BZF1	Oxysterol-binding protein-related protein 8;Oxysterol-binding protein	OSBPL8	4	4	4	7.8	220450000	41	24.1263	24.4061	24.1483	24.0947	22.3769	20.995	24.1906	23.799
0.939755	0.358423	P30041	Peroxiredoxin-6	PRDX6	11	11	11	57.1	5417600000	172	26.613	26.7204	26.6862	26.7338	25.7688	26.577	26.5865	26.3874
0.93868	2.57786	Q71U36	Tubulin alpha-1A chain	TUBA1A	31	2	1	74.7	543450000	40	25.8392	25.8441	21.7516	25.7914	21.1532	25.1071	21.3857	21.2688
0.937487	-0.941715	Q9BW92	Threonine--tRNA ligase, mitochondrial	TARS2	7	7	7	15	87957000	29	20.9592	20.8792	20.8356	20.767	21.8365	23.1927	20.7936	21.3851
0.936051	-0.84732	M0R165	Epidermal growth factor receptor substrate 15-like 1	EPS15L1	6	6	6	14.9	77220000	26	20.5124	21.8707	20.5668	20.733	20.8482	22.365	22.1151	21.7438
0.934985	-1.38627	P25685	DnaJ homolog subfamily B member 1	DNAJB1	4	4	4	13.2	501600000	24	23.9531	20.9409	23.6066	21.5364	24.2049	23.7375	23.9198	23.7199
0.934562	0.828948	Q9Y646	Carboxypeptidase Q	CPQ	3	3	3	10.6	147660000	24	23.0337	21.3676	21.142	21.6862	20.5582	20.9506	21.1082	21.2968
0.932669	-0.0975151	Q99613	Eukaryotic translation initiation factor 3 subunit C;Eukaryotic translation initiation factor 3 subunit C-like protein	EIF3C;EIF3CL	24	24	24	30.2	4990300000	171	25.6985	25.6704	25.8441	25.6279	25.7858	25.8314	25.8641	25.7496
0.931448	-2.14435	F8VVM2	Phosphate carrier protein, mitochondrial	SLC25A3	6	6	6	29.9	985810000	45	22.6498	21.7042	23.2151	20.7839	24.9737	24.4342	26.2128	21.3096
0.931436	0.914258	O43617	Trafficking protein particle complex subunit 3	TRAPPC3	4	4	4	25	112470000	29	22.2022	22.3525	22.2215	22.791	22.3739	22.213	20.4426	20.8808
0.927963	-0.46677	Q14008	Cytoskeleton-associated protein 5	CKAP5	13	13	13	10.3	328640000	92	23.3809	23.2647	23.8829	22.9796	23.842	23.355	24.1063	24.0719
0.925666	-0.427419	P25787	Proteasome subunit alpha type-2;Proteasome subunit alpha type	PSMA2	5	5	5	29.9	782580000	91	23.523	23.7844	23.8709	24.2322	24.4341	24.6793	24.1878	23.8189
0.925062	1.02292	Q13596	Sorting nexin-1	SNX1	7	6	6	14	217100000	34	23.1319	22.8877	23.1168	23.2025	22.8587	20.7192	21.5752	23.0942
0.924502	-1.0342	Q9H2K8	Serine/threonine-protein kinase TAO3	TAOK3	7	7	7	12.1	136840000	54	22.8393	22.7604	21.0423	20.7587	22.8946	22.9526	23.1809	22.5094
0.924155	-1.09408	Q9Y619	Mitochondrial ornithine transporter 1	SLC25A15	3	3	3	11.3	52415000	26	19.9606	20.7281	21.7308	20.9926	22.7322	22.029	20.5785	22.4486
0.921823	1.08912	Q9NVH1	DnaJ homolog subfamily C member 11	DNAJC11	6	6	6	16.3	233440000	36	22.7027	22.6411	23.1229	23.2076	20.6709	20.9799	22.8408	22.8261
0.920969	0.74975	Q9UH65	Switch-associated protein 70	SWAP70	13	13	13	29.7	313550000	78	22.8868	22.7629	22.8933	23.0422	22.7335	20.9324	22.4624	22.4578
0.920958	0.219886	P30101	Protein disulfide-isomerase A3	PDIA3	18	18	14	41.4	12281000000	297	26.775	26.8693	27.0611	27.042	26.6253	26.6089	27.0162	26.6174
0.919954	1.19594	Q5JU69	Torsin-2A	TOR2A	3	3	3	15.6	92927000	28	22.2173	22.6313	20.2402	22.7645	20.964	19.871	20.9969	21.2377
0.919297	-1.66573	P55036	26S proteasome non-ATPase regulatory subunit 4	PSMD4	5	5	5	18.3	494830000	46	21.499	20.5745	23.784	24.3902	23.9294	24.5152	24.0262	24.4397
0.917306	-0.249213	F5H1S9	tRNA pseudouridine synthase;tRNA pseudouridine synthase A, mitochondrial	PUS1	9	9	9	29.7	1175500000	116	25.6178	25.5524	25.826	25.8384	25.7074	26.0766	25.8241	26.2235
0.916268	-1.07985	Q15006	ER membrane protein complex subunit 2	EMC2	4	4	4	17.8	216670000	37	22.0261	21.6621	20.7794	21.032	23.7733	22.1747	22.6299	21.2412
0.9159	0.541924	A0A087X2D8	C-Jun-amino-terminal kinase-interacting protein 4	SPAG9	10	10	10	13.9	64323000	32	21.4379	21.5298	21.391	21.8857	20.9975	21.0561	21.6939	20.3293
0.915271	-2.23411	P98179	RNA-binding protein 3	RBM3	5	5	5	50.3	1252800000	77	25.033	20.4118	25.8949	24.8441	26.2894	25.998	26.2134	26.6193
0.914922	-0.771872	E9PNH0	Oxysterol-binding protein;Oxysterol-binding protein-related protein 5	OSBPL5	3	3	3	15.3	58102000	36	20.451	20.8163	21.5147	21.0223	22.506	21.3262	22.1487	20.911
0.914532	0.23522	G3V4F2	Acyl-coenzyme A thioesterase 1;Acyl-coenzyme A thioesterase 2, mitochondrial	ACOT1;ACOT2	5	5	5	22.5	522630000	47	24.9971	25.0656	25.1203	25.1176	24.4818	24.8591	24.944	25.0748
0.913885	-0.217684	Q15942	Zyxin	ZYX	12	12	12	38.1	3989400000	258	27.2572	27.6744	27.1852	27.1969	27.5375	27.461	27.5686	27.6173
0.913754	-1.37602	B5MBZ0	Echinoderm microtubule-associated protein-like 4	EML4	6	6	6	10.9	85084000	18	21.6926	20.8794	21.1785	21.4171	23.5291	21.6393	21.1961	24.3074
0.913565	-0.919946	Q13428	Treacle protein	TCOF1	7	7	7	8.9	142800000	45	22.4982	20.2834	20.9448	21.526	22.3356	22.0815	22.7347	21.7803
0.911984	1.83102	Q9UNS2	COP9 signalosome complex subunit 3	COPS3	7	7	7	28.6	935330000	90	26.319	26.0886	26.2039	26.1246	24.6086	21.4002	25.7574	25.6458
0.91197	-0.292204	Q5JVF3	PCI domain-containing protein 2	PCID2	5	5	5	18	241690000	47	23.025	23.0967	23.3529	23.2478	23.628	23.451	23.0756	23.7366
0.911646	0.40931	O60502	Protein O-GlcNAcase	MGEA5	7	7	7	14.6	72700000	35	21.3887	21.4831	21.7411	21.9062	21.2941	21.6018	20.6766	21.3094
0.91159	-0.310934	P16435	NADPH--cytochrome P450 reductase	POR	12	12	12	26.9	480660000	86	23.3351	23.7631	23.1189	23.0815	23.6023	23.5504	23.5362	23.8535
0.910774	0.419413	O75165	DnaJ homolog subfamily C member 13	DNAJC13	17	17	17	12.7	190430000	94	22.7555	22.3497	22.6596	22.4054	22.4312	21.4955	22.2915	22.2745
0.910624	-1.14331	Q86YP4	Transcriptional repressor p66-alpha	GATAD2A	9	8	8	20.2	136350000	40	22.4083	22.353	21.5733	19.9229	23.3066	22.0162	22.7462	22.7616
0.909734	-1.92529	D5H3J5		HLA-B	12	8	3	45.3	1776900000	98	24.5858	25.7877	21.0518	25.2945	26.0765	26.3019	26.0501	25.9924
0.909477	0.754527	Q8NFW8	N-acylneuraminate cytidylyltransferase	CMAS	5	5	5	17.7	94941000	28	21.541	22.3967	22.0297	20.8515	20.4604	20.754	21.6624	20.9241
0.908201	-0.976642	C9JVN9	L-2-hydroxyglutarate dehydrogenase, mitochondrial	L2HGDH	5	5	5	15.2	105350000	26	21.3356	22.6277	20.2705	22.3142	22.8989	22.364	22.7122	22.4793
0.908189	0.208884	A0A590UJ58	Guanine nucleotide-binding protein G(s) subunit alpha isoforms XLas;Guanine nucleotide-binding protein G(s) subunit alpha isoforms short	GNAS	6	6	6	32.8	178210000	51	23.0892	23.3935	23.1374	23.5644	23.1289	22.9913	23.0879	23.1409
0.907722	-0.993529	Q86VM9	Zinc finger CCCH domain-containing protein 18	ZC3H18	5	5	5	7.3	103470000	30	21.0557	22.3257	20.9246	20.9509	23.1732	22.9385	21.3895	21.7299
0.907655	1.08004	Q15047	Histone-lysine N-methyltransferase SETDB1	SETDB1	2	2	2	3	76952000	20	23.1537	22.489	21.4252	20.6244	21.0926	20.1806	20.9646	21.1344
0.905815	-1.31197	B4E321	Protein OS-9	OS9	5	5	5	18.7	62838000	15	20.3356	20.5613	21.3227	19.6402	23.1843	20.0765	21.6856	22.1613
0.905388	0.331167	P80303	Nucleobindin-2;Nesfatin-1	NUCB2;Nucb2	15	15	15	35.2	1290900000	110	24.536	24.5285	24.5758	24.8657	24.5417	23.9799	24.6234	24.0362
0.905037	-0.917212	Q96DV4	39S ribosomal protein L38, mitochondrial	MRPL38	9	9	9	32.6	414010000	64	23.3827	21.4993	23.374	23.6604	24.2517	23.833	23.8537	23.6469
0.902365	-0.255719	P35613	Basigin	BSG	7	7	7	30.1	3672800000	89	28.0834	28.1125	27.5393	27.9204	28.2716	28.06	28.2641	28.0827
0.900927	0.484617	O95486	Protein transport protein Sec24A	SEC24A	2	2	2	2.6	36086000	24	21.4223	20.8549	21.2364	21.4392	20.1571	20.7542	20.7904	21.3126
0.900638	-0.124485	P09874	Poly [ADP-ribose] polymerase 1	PARP1	22	22	22	31	2002000000	188	25.2353	25.1448	25.1312	25.2116	25.1641	25.2443	25.4658	25.3467
0.899986	0.976425	P61981	14-3-3 protein gamma;14-3-3 protein gamma, N-terminally processed	YWHAG	11	7	7	48.6	2131500000	84	26.3884	26.0167	25.8706	26.2272	25.91	23.8066	24.7635	26.117
0.899701	-1.05784	Q6YHU6	Thyroid adenoma-associated protein	THADA	14	14	14	12.8	193650000	60	20.7712	21.0518	21.9321	21.2624	22.9757	22.9281	20.7022	22.6428
0.895127	-0.784852	Q9BQS8	FYVE and coiled-coil domain-containing protein 1	FYCO1	4	4	4	4.6	11526000	15	21.4307	19.8101	20.5578	20.1916	21.7626	20.5008	21.5652	21.3011
0.895109	-0.253389	E9PKG1	Protein arginine N-methyltransferase 1	PRMT1	15	15	15	64	4260100000	130	27.3951	26.9281	27.3149	27.4096	27.4935	27.7383	27.5196	27.3098
0.894622	-0.820448	O15031	Plexin-B2	PLXNB2	12	12	12	10.8	130200000	51	21.493	20.6931	22.4862	22.615	22.7099	22.4874	22.9083	22.4635
0.893889	-0.211614	Q6XQN6	Nicotinate phosphoribosyltransferase	NAPRT	10	10	10	31	503850000	84	24.2421	24.0266	23.8223	24.0967	24.4552	24.2909	24.0581	24.2298
0.892522	1.03554	O43264	Centromere/kinetochore protein zw10 homolog	ZW10	8	8	8	18.5	232390000	48	21.2531	22.1812	22.5437	22.5205	22.5731	20.3408	20.7691	20.6732
0.89187	-0.19136	Q5W0H4	Translationally-controlled tumor protein	TPT1	3	3	3	22.3	3958800000	101	27.8967	27.7514	27.9692	28.0483	28.1434	27.85	28.1953	28.2424
0.891638	-0.0720472	Q10570	Cleavage and polyadenylation specificity factor subunit 1	CPSF1	17	17	17	16.1	997860000	143	24.2935	24.3518	24.3913	24.3059	24.3528	24.4437	24.3481	24.4862
0.887945	0.771742	Q96JB5	CDK5 regulatory subunit-associated protein 3	CDK5RAP3	6	6	6	16.6	121910000	46	22.1517	22.0746	22.3255	21.9148	22.0026	21.1826	20.1899	22.0044
0.886864	0.105011	P14678	Small nuclear ribonucleoprotein-associated proteins B and B;Small nuclear ribonucleoprotein-associated protein N	SNRPB;SNRPN	7	7	7	26.7	3387300000	159	26.7949	26.5678	26.7119	26.8226	26.6278	26.6652	26.5919	26.5922
0.886581	0.152727	Q09028	Histone-binding protein RBBP4	RBBP4	15	15	12	62.4	3039700000	130	25.8694	25.5672	25.6129	25.661	25.5655	25.3924	25.6547	25.4869
0.885159	-0.544344	A0A0J9YX62	DnaJ homolog subfamily B member 6	DNAJB6	4	4	3	21.3	15768000	17	20.925	20.0759	20.9508	20.5915	21.1721	20.9834	20.7348	21.8302
0.884621	1.66008	Q9NQT4	Exosome complex component RRP46	EXOSC5	3	3	3	21.3	493300000	43	20.6113	24.2093	24.1112	21.2838	20.7338	21.2222	21.0102	20.609
0.88462	0.170951	P52272	Heterogeneous nuclear ribonucleoprotein M	HNRNPM	22	22	11	40.3	9747100000	244	27.7723	27.4538	27.7653	27.6869	27.5376	27.5651	27.5805	27.3113
0.883991	1.4432	A0A0G2JJD3	Abhydrolase domain-containing protein 16A	ABHD16A	11	11	11	23.8	356920000	97	23.504	23.4187	23.4192	23.2149	23.3875	23.2496	21.1062	20.0407
0.883646	0.219389	Q9NUJ1	Mycophenolic acid acyl-glucuronide esterase, mitochondrial	ABHD10	4	4	4	22.9	233690000	68	23.841	23.6655	23.8179	24.2075	23.7739	23.7205	23.5975	23.5623
0.883286	-1.78718	Q8N684	Cleavage and polyadenylation specificity factor subunit 7	CPSF7	7	7	7	19.7	312640000	30	21.6815	20.9651	24.7344	24.9048	24.8185	25.0096	24.7821	24.8244
0.882994	0.270398	O60927	Protein phosphatase 1 regulatory subunit 11	PPP1R11	2	2	2	32.5	63704000	24	20.9321	21.2965	21.5292	21.2681	21.2509	20.8131	20.9144	20.9659
0.882955	-0.161733	I1E4Y6	PERQ amino acid-rich with GYF domain-containing protein 2	GIGYF2	8	8	8	10.7	347500000	63	23.8382	23.716	23.7008	23.6107	24.0552	23.9323	23.6749	23.8501
0.882782	0.498117	Q69YN2	CWF19-like protein 1	CWF19L1	4	4	4	10	55602000	20	21.4386	20.929	21.6568	20.8025	21.1143	20.7803	20.7809	20.1589
0.882494	-0.200889	P13804	Electron transfer flavoprotein subunit alpha, mitochondrial	ETFA	8	8	8	39.6	1052400000	102	24.3729	24.6136	24.5837	24.9007	24.9159	24.748	24.8407	24.7698
0.881679	0.688156	Q9Y2L1	Exosome complex exonuclease RRP44	DIS3	17	17	17	32.8	1530000000	147	24.5409	24.521	24.7837	24.5209	22.7749	24.0034	24.3988	24.4368
0.881659	-0.179736	Q92797	Symplekin	SYMPK	12	12	12	18.8	479870000	97	22.9865	23.1713	23.1273	23.1242	23.495	23.1409	23.3876	23.1048
0.880859	0.0810943	Q9UKG1	DCC-interacting protein 13-alpha	APPL1	11	11	11	24.7	682450000	104	24.4309	24.4254	24.4862	24.3857	24.2852	24.4317	24.2734	24.4136
0.880455	0.652705	V9GYP5	Ribosomal RNA small subunit methyltransferase NEP1	EMG1	3	3	3	25.3	522860000	57	25.049	25.1019	25.229	25.3784	23.473	24.8021	24.7194	25.153
0.879534	-0.705824	Q8TBB5	Kelch domain-containing protein 4	KLHDC4	2	2	2	6.7	60210000	35	20.7254	22.0742	22.1925	21.822	22.7387	21.7482	22.4752	22.6753
0.878478	-0.0910783	Q9Y617	Phosphoserine aminotransferase	PSAT1	15	15	15	47.8	6826100000	169	26.4192	26.3998	26.5192	26.5379	26.4876	26.5323	26.6705	26.5501
0.878286	0.500629	A0A499FIX8	Extended synaptotagmin-2	ESYT2	15	15	15	26.3	802580000	108	23.9996	24.0792	24.3255	24.1356	22.8171	23.7371	24.0134	23.9697
0.878065	1.19174	P25098	Beta-adrenergic receptor kinase 1	ADRBK1	9	9	9	15.8	452560000	51	23.7525	23.6595	24.2193	23.3298	21.5355	21.2834	23.6909	23.6841
0.875708	0.254221	H0YMZ1	Proteasome subunit alpha type;Proteasome subunit alpha type-4	PSMA4	9	9	9	59.1	1235600000	105	25.5242	26.0471	25.8902	25.4441	25.4047	25.5145	25.4954	25.4741
0.872852	0.702507	P55795	Heterogeneous nuclear ribonucleoprotein H2	HNRNPH2	12	6	6	34.3	431980000	96	23.2623	23.5605	23.2027	23.3095	23.3142	21.4838	22.7949	22.932
0.870549	0.0931959	O00160	Unconventional myosin-If	MYO1F	17	17	17	24.2	984720000	102	24.1941	24.0694	24.2372	24.2874	24.1184	24.1733	24.0734	24.0502
0.869778	0.347965	O75131	Copine-3	CPNE3	9	9	8	24.4	689400000	68	25.0765	25.0043	25.1096	25.1247	25.2018	24.7322	24.7641	24.2251
0.866911	0.526717	Q6ZS11	Ras and Rab interactor-like protein	RINL	4	4	4	14.1	35323000	28	21.5142	20.7073	21.4347	21.6769	21.2651	21.0896	20.4834	20.3881
0.864364	-1.04974	Q68EM7	Rho GTPase-activating protein 17	ARHGAP17	9	9	9	18	135530000	33	22.8864	20.6514	22.859	21.0198	22.9419	22.4957	23.2054	22.9726
0.863505	-1.6038	A0A087X0M4	Kanadaptin	SLC4A1AP	6	6	6	15.6	282340000	39	21.7355	20.9457	24.8301	23.3233	24.7993	24.9571	23.3911	24.1023
0.862199	0.677563	F8WA39	Myotubularin-related protein 1	MTMR1	5	5	4	9.5	50976000	42	21.7224	22.0917	21.4747	21.75	20.206	21.3024	20.8395	21.9806
0.861757	0.434882	P18859	ATP synthase-coupling factor 6, mitochondrial	ATP5J	4	4	4	35.2	358300000	38	23.6323	23.3386	23.6903	23.7608	23.4387	23.5505	23.1958	22.4976
0.859237	-0.252057	P62241	40S ribosomal protein S8	RPS8	8	8	8	43.8	5847700000	189	26.7732	26.9517	26.8132	26.5203	27.0057	27.246	27.1163	26.6986
0.859175	0.545037	Q9HD20	Manganese-transporting ATPase 13A1	ATP13A1	16	16	16	19.6	347420000	77	22.8056	23.205	22.7799	22.8107	21.482	22.4669	22.8607	22.6114
0.859077	2.16313	O60488	Long-chain-fatty-acid--CoA ligase 4	ACSL4	10	10	9	25	981410000	45	24.9648	24.9379	25.3147	25.4895	20.9725	25.2845	25.0964	20.7011
0.858206	0.914834	A0A494C1F2	Nuclear pore complex protein Nup214	NUP214	4	4	4	2.6	87441000	27	21.7382	22.7348	22.1676	20.996	20.2002	21.0212	20.7043	22.0516
0.856604	0.156159	P54136	Arginine--tRNA ligase, cytoplasmic	RARS	19	19	19	39.7	699000000	131	24.2468	24.4446	24.4691	24.4136	24.0352	24.2241	24.4005	24.2898
0.856562	0.601366	G3V1A4	Cofilin-1	CFL1	7	7	7	47	1804000000	61	24.5222	25.0288	24.6695	25.2638	24.5368	23.4082	24.8512	24.2826
0.854681	-0.207543	P30050	60S ribosomal protein L12	RPL12	6	6	6	49.1	5824200000	89	27.4009	27.1539	27.2151	27.5195	27.4963	27.7848	27.3801	27.4584
0.85451	-0.328569	Q8IZ83	Aldehyde dehydrogenase family 16 member A1	ALDH16A1	13	13	13	26.8	1227300000	125	25.2282	25.3198	25.8968	25.6541	25.9149	25.7589	25.5964	26.143
0.85267	1.08022	Q9NVP2	Histone chaperone ASF1B	ASF1B	5	5	5	57.4	409900000	37	21.696	24.2423	22.2736	23.4931	21.7173	21.8724	21.2492	22.5453
0.852349	0.368931	P00918	Carbonic anhydrase 2	CA2	14	14	14	65	5054400000	165	27.652	27.595	27.0216	28.0064	27.3545	27.2957	27.1172	27.0318
0.850002	-0.172839	Q14137	Ribosome biogenesis protein BOP1	BOP1	16	16	16	30.4	2243700000	211	24.9546	24.9853	25.0982	25.0461	25.108	25.4366	24.9849	25.246
0.849116	2.52277	Q9Y3B4	Splicing factor 3B subunit 6	SF3B6	3	3	3	32	589390000	36	25.5718	25.9661	21.4473	26.0465	21.1883	25.217	21.0856	21.4497
0.847441	-0.99987	Q96LR5	Ubiquitin-conjugating enzyme E2 E2;Ubiquitin-conjugating enzyme E2 E3	UBE2E2;UBE2E3	4	4	2	33.3	82632000	21	21.4558	20.5113	20.9296	19.8625	22.4343	22.5973	21.0863	20.6408
0.846534	0.309058	A0A087X211	Protein CIP2A	KIAA1524	4	4	4	7.2	52484000	29	20.916	21.3592	20.9834	20.9047	20.4141	20.6847	21.1308	20.6974
0.846134	0.21948	B1ALA9	Ribose-phosphate pyrophosphokinase 1	PRPS1	10	10	4	41.8	1151000000	93	26.033	25.9907	25.8644	25.833	25.6108	25.5016	26.0571	25.6738
0.84464	0.440761	Q9Y5J6	Mitochondrial import inner membrane translocase subunit Tim10 B	TIMM10B	3	3	3	54.4	70158000	19	21.3776	21.5482	21.4724	21.624	21.3432	20.6141	21.6472	20.6547
0.843081	-0.950929	Q9UKY7	Protein CDV3 homolog	CDV3	5	5	5	24.8	230360000	43	21.2804	21.9766	21.2889	22.0795	23.9306	21.3747	22.5947	22.5291
0.842978	0.334285	P10153	Non-secretory ribonuclease	RNASE2	4	4	4	21.7	1877500000	78	25.3705	24.8301	24.9389	24.8741	24.6498	25.0028	24.764	24.2598
0.842744	-0.366391	Q9UNZ2	NSFL1 cofactor p47	NSFL1C	9	9	9	34.3	1014400000	73	24.6799	24.3451	24.6465	24.5894	24.7242	24.6744	24.7873	25.5406
0.84177	0.147583	P67775	Serine/threonine-protein phosphatase 2A catalytic subunit alpha isoform;Serine/threonine-protein phosphatase 2A catalytic subunit beta isoform	PPP2CA;PPP2CB	14	14	11	56	6102400000	378	27.0186	27.2415	27.1411	27.0206	27.1202	26.9398	26.9883	26.7833
0.838703	-0.13868	P68133	Actin, alpha skeletal muscle;Actin, alpha cardiac muscle 1;Actin, gamma-enteric smooth muscle;Actin, aortic smooth muscle	ACTA1;ACTC1;ACTG2;ACTA2	17	5	5	42.4	44139000000	248	31.6594	31.5689	31.3719	31.6278	31.7549	31.6104	31.8118	31.6056
0.837479	0.290297	P07737	Profilin-1	PFN1	11	11	7	80.7	10356000000	1121	27.5642	27.1076	27.5656	27.6466	27.2941	27.2799	27.3347	26.8141
0.833976	0.310886	Q9P265	Disco-interacting protein 2 homolog B	DIP2B	14	14	13	14.5	118440000	67	21.3937	21.7146	21.7271	21.785	20.9823	21.779	21.3275	21.288
0.832834	0.242209	P63244	Guanine nucleotide-binding protein subunit beta-2-like 1;Guanine nucleotide-binding protein subunit beta-2-like 1, N-terminally processed	GNB2L1	15	15	15	77.3	13366000000	561	27.6793	27.5583	27.6981	27.637	27.1299	27.3259	27.8013	27.3468
0.83247	0.179366	Q06587	E3 ubiquitin-protein ligase RING1	RING1	6	6	4	20.9	802690000	94	24.8472	24.8094	24.6086	24.5235	24.4953	24.4884	24.722	24.3655
0.830547	0.165193	Q96IU4	Alpha/beta hydrolase domain-containing protein 14B	ABHD14B	5	5	5	34.8	1603500000	106	26.8498	26.7524	26.8829	26.7733	26.5296	26.5646	26.9316	26.5718
0.830328	0.235544	Q9P2E9	Ribosome-binding protein 1	RRBP1	23	23	22	23.1	948400000	180	23.6626	23.5278	23.8412	23.4432	23.265	23.7193	23.2674	23.2809
0.828403	0.720649	Q5JWT2	Mediator of RNA polymerase II transcription subunit 23	MED23	4	4	4	3.5	60322000	41	20.9277	21.4353	21.4595	21.3375	21.1781	20.6112	21.1103	19.3779
0.828032	0.169499	O00116	Alkyldihydroxyacetonephosphate synthase, peroxisomal	AGPS	11	11	11	27.2	1243500000	100	25.9794	25.9007	26.1365	26.227	25.8355	26.0987	25.85	25.7813
0.82656	-2.33682	P20618	Proteasome subunit beta type-1	PSMB1	9	9	9	54.8	2114700000	60	20.8618	24.8225	26.808	26.8208	27.189	27.2632	27.4885	26.7196
0.825528	0.197139	A0A087WWF6	DNA polymerase delta subunit 2	POLD2	6	6	6	20	310390000	56	23.6667	23.8043	23.3556	23.7612	23.5491	23.4772	23.5068	23.2661
0.823414	0.578901	Q96SZ5	2-aminoethanethiol dioxygenase	ADO	2	2	2	14.8	23773000	17	21.275	22.3209	21.1564	20.7726	20.6312	20.9678	20.5745	21.0359
0.823307	-1.82824	P30040	Endoplasmic reticulum resident protein 29	ERP29	5	5	5	14.6	593930000	35	20.2229	24.1334	20.6024	24.2606	24.0216	23.8768	24.6336	24.0003
0.821799	-0.211232	O14737	Programmed cell death protein 5	PDCD5	5	5	5	37.6	242000000	40	22.9905	22.9167	22.8125	22.5835	22.8109	22.9834	23.2479	23.1059
0.821733	0.171901	P61586	Transforming protein RhoA;Rho-related GTP-binding protein RhoC	RHOA;RHOC	7	7	7	56	2773100000	83	27.2274	27.2529	27.1828	27.137	27.313	27.0298	26.8655	26.9041
0.820977	-0.227454	Q8N543	Prolyl 3-hydroxylase OGFOD1	OGFOD1	6	6	6	19.9	129890000	40	22.531	22.2304	22.3328	22.0468	22.4878	22.4562	22.7767	22.3301
0.81751	0.153707	P09960	Leukotriene A-4 hydrolase	LTA4H	14	14	14	33.9	941830000	132	24.4512	24.2471	24.1133	24.3981	24.0432	24.0741	24.2041	24.2736
0.817084	-1.23807	Q96JH7	Deubiquitinating protein VCIP135	VCPIP1	14	14	14	17.2	300180000	56	20.8545	19.5132	22.4257	22.5728	22.9791	22.9073	22.3689	22.0633
0.817005	-1.15126	I3L1L9	Ethanolamine-phosphate cytidylyltransferase	PCYT2	3	3	3	15	222780000	35	21.2157	21.5781	20.8854	20.9329	21.2361	23.1939	23.7483	21.039
0.817005	-0.704431	A0A590UK95	E3 ubiquitin-protein ligase Itchy homolog	ITCH	3	3	3	7.1	38987000	21	20.7984	20.646	20.4346	20.2212	21.5681	22.1042	20.1689	21.0768
0.816935	-0.614816	Q13217	DnaJ homolog subfamily C member 3	DNAJC3	12	12	12	40.1	907610000	112	23.649	24.717	23.4765	23.2208	23.9077	24.2919	24.6376	24.6855
0.815627	-0.239174	Q9Y6G9	Cytoplasmic dynein 1 light intermediate chain 1	DYNC1LI1	10	10	10	27	313400000	79	23.7065	23.6613	23.6812	23.4112	24.2106	23.8737	23.6352	23.6974
0.812885	-0.537577	Q9NY61	Protein AATF	AATF	7	7	7	22.9	255810000	67	22.34	23.4284	23.4625	23.6661	24.1239	23.5243	23.8253	23.5738
0.812498	-0.236926	P18754	Regulator of chromosome condensation	RCC1	11	11	11	50.1	1226800000	122	24.7448	24.3969	24.2762	24.8684	24.9128	24.7792	24.808	24.7341
0.812356	-0.194046	Q6UN15	Pre-mRNA 3-end-processing factor FIP1	FIP1L1	7	7	7	21.9	396030000	93	22.9515	23.2222	23.0264	23.194	23.5905	23.1925	23.2069	23.1804
0.810864	-0.208553	P54577	Tyrosine--tRNA ligase, cytoplasmic;Tyrosine--tRNA ligase, cytoplasmic, N-terminally processed;Tyrosine--tRNA ligase	YARS	17	17	17	34.5	1796600000	139	24.8911	24.6995	24.4756	24.7115	24.7385	24.8292	25.1788	24.8654
0.810092	0.824607	A0A494C0W5	Stimulator of interferon genes protein	TMEM173	9	9	9	53.8	729370000	46	24.4743	24.5347	23.332	23.8844	22.1753	24.1339	23.0067	23.611
0.809431	0.207228	C9JGI3	Thymidine phosphorylase	TYMP	12	12	12	42.5	2868000000	149	26.1254	26.3002	25.8446	26.2317	25.7137	25.8758	26.0345	26.0489
0.809345	0.737195	O94822	E3 ubiquitin-protein ligase listerin	LTN1	7	7	7	5.2	24520000	27	21.4195	20.3073	22.3346	21.5441	20.8152	21.0394	20.5966	20.2055
0.808787	-0.278687	A0A0A0MTH9	TATA-binding protein-associated factor 172	BTAF1	14	14	14	9.9	320190000	102	23.3213	23.1288	22.8041	23.264	23.5122	23.6187	23.4604	23.0416
0.807053	0.119075	A0A2R8Y6G6	Alpha-enolase	ENO1	28	28	26	69.6	42080000000	1287	29.0658	28.9708	28.823	29.1418	28.9237	28.9203	28.8671	28.8141
0.805062	-1.3597	P32970	CD70 antigen	CD70	4	4	4	28.5	92392000	26	21.0304	20.1598	21.008	21.3316	21.5881	24.1351	22.8326	20.4128
0.804639	-0.264842	P43007	Neutral amino acid transporter A	SLC1A4	7	7	7	23.9	629840000	70	23.786	23.6461	23.5962	24.055	23.7981	24.1598	24.3334	23.8513
0.804446	-0.4607	Q92609	TBC1 domain family member 5	TBC1D5	5	5	5	11.1	179500000	54	21.0821	22.2831	21.9497	22.1853	22.5327	22.2928	22.1499	22.3675
0.803569	-0.448576	Q99590	Protein SCAF11	SCAF11	8	8	8	11.3	24986000	14	20.5368	20.13	20.5448	20.188	21.2018	21.1498	20.742	20.1001
0.802738	-0.166691	O43818	U3 small nucleolar RNA-interacting protein 2	RRP9	10	10	10	25.5	583880000	79	24.6519	24.4738	24.4945	24.1685	24.651	24.596	24.5626	24.646
0.802609	-0.168454	P09651	Heterogeneous nuclear ribonucleoprotein A1;Heterogeneous nuclear ribonucleoprotein A1, N-terminally processed;Heterogeneous nuclear ribonucleoprotein A1-like 2	HNRNPA1;HNRNPA1L2	20	20	9	56.5	9018700000	502	28.5708	28.1946	28.4982	28.5373	28.5691	28.5575	28.7934	28.5546
0.80199	-1.29979	A0A0A0MSN9	Negative elongation factor E	NELFE	4	4	4	17.4	137560000	29	20.7314	21.2241	19.949	21.7878	22.9446	21.2763	23.8388	20.8317
0.800072	0.940503	A0A0A0MRF9	Phosphoinositide phospholipase C;1-phosphatidylinositol 4,5-bisphosphate phosphodiesterase gamma-2	PLCG2	12	12	12	14.8	326070000	79	22.6787	23.0653	23.2151	22.5935	20.5728	22.996	22.7363	21.4856
0.796988	-0.157568	P05387	60S acidic ribosomal protein P2	RPLP2	6	6	6	80.9	4903900000	115	26.8506	26.8689	26.9176	27.1308	27.2971	27.1034	27.0553	26.9423
0.796305	-0.153738	J3KN16	Proteasome-associated protein ECM29 homolog	KIAA0368;ECM29	15	15	15	12.4	455940000	134	23.56	23.217	23.3838	23.2733	23.5953	23.5579	23.3373	23.5586
0.796065	-0.845649	Q5JRC6	PHD finger protein 6	PHF6	2	2	2	9.9	85894000	32	20.851	20.8182	20.8356	20.7151	23.0867	21.1611	21.7142	20.6406
0.793761	1.39413	A0A0A6YYG7	Condensin-2 complex subunit H2	NCAPH2	1	1	1	5.6	185380000	21	20.3614	21.7645	24.1728	23.3653	21.1121	21.5515	20.7118	20.7121
0.792839	1.04989	Q9Y5Q9	General transcription factor 3C polypeptide 3	GTF3C3	4	4	4	6.9	93511000	28	21.0278	20.0425	22.8533	20.5809	19.8669	20.3937	19.491	20.5533
0.792006	-1.39598	E5RIW3	Tubulin-specific chaperone A	TBCA	5	5	5	54.8	836240000	27	23.0643	24.7398	24.6748	21.2573	25.4244	25.1637	24.6469	24.0852
0.791597	1.64221	Q00688	Peptidyl-prolyl cis-trans isomerase FKBP3	FKBP3	4	4	4	21.4	298170000	25	21.2942	24.1006	23.7867	23.677	20.3833	20.5114	21.5534	23.8416
0.79101	0.755869	Q16134	Electron transfer flavoprotein-ubiquinone oxidoreductase, mitochondrial	ETFDH	6	6	6	15.4	83884000	15	21.1523	20.741	21.596	22.5331	20.1855	21.4775	20.4947	20.8411
0.790527	-0.14749	F8VPD4	CAD protein;Glutamine-dependent carbamoyl-phosphate synthase;Aspartate carbamoyltransferase;Dihydroorotase	CAD	33	33	33	26.5	4785700000	280	26.1107	26.32	26.3639	26.1761	26.3252	26.5746	26.2444	26.4164
0.790096	0.49357	P43304	Glycerol-3-phosphate dehydrogenase, mitochondrial	GPD2	7	7	7	17.3	102700000	35	22.4408	21.353	21.9336	21.6126	21.7396	21.6399	21.029	20.9573
0.789391	-1.57264	A0A3B3IUD7	Protein RRP5 homolog	PDCD11	18	18	18	11.6	553840000	68	20.4845	24.551	24.1843	24.3038	24.9391	24.4171	25.2962	25.1618
0.78934	-0.238969	O00267	Transcription elongation factor SPT5	SUPT5H	14	14	14	18.9	517230000	84	23.9049	24.3111	24.0828	24.2304	24.5447	24.5118	24.4085	24.0201
0.789121	-2.17412	P63000	Ras-related C3 botulinum toxin substrate 1;Ras-related C3 botulinum toxin substrate 3	RAC1;RAC3	5	5	2	32.8	672660000	38	21.1937	21.1198	20.3603	20.6069	24.9947	21.5111	19.9464	25.525
0.787776	-2.25874	P16401	Histone H1.5	HIST1H1B	5	5	5	24.8	1252700000	28	26.6242	26.4656	21.3978	21.9232	26.2746	26.0704	26.7178	26.383
0.786514	-0.134042	Q9BXJ9	N-alpha-acetyltransferase 15, NatA auxiliary subunit	NAA15	19	19	16	30.1	1313400000	131	24.7532	24.6644	24.8366	24.6165	24.8539	24.9371	24.9596	24.6564
0.785105	0.191452	Q13162	Peroxiredoxin-4	PRDX4	10	8	8	50.9	3231900000	113	25.9503	25.7412	25.9124	25.9587	25.7425	25.7505	25.9117	25.392
0.784883	-1.00464	P29466	Caspase-1;Caspase-1 subunit p20;Caspase-1 subunit p10;Caspase	CASP1	6	6	6	22.8	225490000	59	20.7204	22.0271	20.6658	23.1248	22.8111	22.9852	22.8216	21.9387
0.78463	0.398917	Q05655	Protein kinase C delta type;Protein kinase C delta type regulatory subunit;Protein kinase C delta type catalytic subunit	PRKCD	7	7	7	16	165420000	60	22.0445	22.1402	22.3511	21.7913	21.1413	21.8575	22.1888	21.544
0.78454	-0.749498	C9J5N1	Alanyl-tRNA editing protein Aarsd1	PTGES3L-AARSD1;AARSD1	9	9	9	24.2	347190000	55	20.7793	22.654	22.7065	22.4657	22.8808	22.6225	23.1534	22.9467
0.783678	0.283963	B1AK87	F-actin-capping protein subunit beta	CAPZB	12	12	12	53.3	2344700000	118	26.9204	26.9954	27.0237	26.7372	26.147	26.8227	26.8796	26.6915
0.783053	-0.675259	F8W108	AT-rich interactive domain-containing protein 2	ARID2	6	6	6	10.9	209730000	60	21.781	22.8421	20.9253	22.4928	22.8025	22.6243	22.7406	22.5748
0.782359	-1.05032	Q9Y2Z0	Suppressor of G2 allele of SKP1 homolog	SUGT1	13	13	13	55.1	1361600000	82	24.4206	24.057	23.797	21.4865	24.522	24.3983	24.5507	24.4912
0.781995	1.24949	Q12974	Protein tyrosine phosphatase type IVA 2	PTP4A2	3	3	3	27.5	63321000	15	23.3596	21.0207	23.2428	23.4029	20.6219	20.9747	21.3781	23.0532
0.781963	0.699652	Q13416	Origin recognition complex subunit 2	ORC2	4	4	4	11.6	85950000	19	21.7645	21.034	21.5117	22.454	21.4776	21.6323	20.5272	20.3285
0.781856	0.159724	C9J9K3	40S ribosomal protein SA	RPSA	15	15	15	67.3	31384000000	300	29.0518	28.8617	29.2727	28.9662	28.7594	28.9863	28.9356	28.8323
0.78176	-1.34553	Q05519	Serine/arginine-rich splicing factor 11	SRSF11	3	3	3	10.7	471420000	34	20.2654	21.1367	23.5258	23.5135	23.3647	23.5942	23.011	23.8536
0.780586	-0.225004	P15170	Eukaryotic peptide chain release factor GTP-binding subunit ERF3A	GSPT1	13	13	8	31.9	601700000	111	23.9563	23.7799	23.5422	23.9051	23.8432	23.8248	24.239	24.1765
0.78043	-0.551516	P11233	Ras-related protein Ral-A	RALA	4	4	2	33	54983000	19	20.8201	21.7922	20.9175	20.2203	21.6334	21.394	21.1669	21.7618
0.780373	0.10603	P55060	Exportin-2	CSE1L	35	35	35	47.9	7971100000	290	27.7117	27.6846	27.6308	27.7649	27.7691	27.5763	27.5004	27.5222
0.779102	0.316812	Q96P48	Arf-GAP with Rho-GAP domain, ANK repeat and PH domain-containing protein 1	ARAP1	13	13	13	13.9	225360000	86	22.5121	22.4909	22.2307	22.4716	21.5479	22.2858	22.3824	22.222
0.779047	-0.553292	O76031	ATP-dependent Clp protease ATP-binding subunit clpX-like, mitochondrial	CLPX	6	6	6	14.2	266040000	52	22.6399	21.2935	22.6025	22.6719	22.6349	23.0449	23.0077	22.7336
0.778985	0.806068	Q96FJ2	Dynein light chain 2, cytoplasmic;Dynein light chain 1, cytoplasmic	DYNLL2;DYNLL1	4	4	4	62.9	1574100000	62	27.013	27.0974	27.102	27.4224	26.6644	27.3146	24.9373	26.4942
0.778695	-1.70372	P82932	28S ribosomal protein S6, mitochondrial	MRPS6	4	4	4	38.4	133970000	16	20.1825	23.6948	20.5814	21.3768	23.818	24.0616	20.936	23.8346
0.777748	0.054935	A0A087WVQ6	Clathrin heavy chain;Clathrin heavy chain 1	CLTC	63	63	50	48.5	19852000000	752	27.1506	27.1734	27.0855	27.1251	27.0354	27.1603	27.036	27.0832
0.777671	0.236539	Q9H6R4	Nucleolar protein 6	NOL6	18	18	18	27.3	1064400000	185	24.4646	24.6434	24.8845	24.4918	24.0899	24.3736	24.653	24.4216
0.776568	-0.992296	Q9NX46	Poly(ADP-ribose) glycohydrolase ARH3	ADPRHL2	5	5	5	17.4	135140000	34	21.254	20.9374	22.4945	23.526	23.2342	22.9346	22.5113	23.5011
0.775485	2.60355	O14949	Cytochrome b-c1 complex subunit 8	UQCRQ	2	2	2	18.3	654890000	15	21.5296	26.0777	25.9753	25.9792	25.9455	21.2835	21.1276	20.7911
0.771928	0.513332	Q709C8	Vacuolar protein sorting-associated protein 13C	VPS13C	14	14	14	6.9	327270000	107	22.7187	22.4272	22.598	22.8764	22.4928	22.5266	21.2063	22.3411
0.771716	0.116299	P00367	Glutamate dehydrogenase 1, mitochondrial;Glutamate dehydrogenase 2, mitochondrial	GLUD1;GLUD2	21	21	21	55.7	4307400000	383	25.9776	26.0655	25.9266	26.1441	25.8754	25.9508	26.0452	25.7771
0.771643	-0.972415	H7BYU9	UPF0687 protein C20orf27	C20orf27	4	4	4	48.8	157600000	48	21.1313	20.7982	21.2741	20.7102	21.2072	20.6318	22.9053	23.0592
0.771228	0.891447	E7EQ69	N-alpha-acetyltransferase 50	NAA50	6	6	6	43.5	255180000	50	23.3393	23.0407	22.7902	22.6583	21.4127	23.0637	22.9317	20.8547
0.770651	-1.0209	D6RGI3	Septin-11	2011-09-01	7	7	5	25.6	317500000	50	21.192	20.6008	22.817	22.6901	23.6177	23.1355	21.9555	22.6748
0.769769	0.356099	P42696	RNA-binding protein 34	RBM34	5	5	5	14.9	33802000	26	20.9918	21.6071	21.7525	21.4829	21.13	20.7084	21.0914	21.4802
0.769668	0.582171	O75179	Ankyrin repeat domain-containing protein 17	ANKRD17	10	5	5	7.5	75607000	21	21.6496	21.1241	20.9874	22.5898	21.1383	20.8939	21.167	20.823
0.769604	0.902225	O43719	HIV Tat-specific factor 1	HTATSF1	11	11	11	22.9	240630000	84	22.4898	22.2627	22.5441	22.7452	21.1423	20.2149	22.4555	22.6202
0.769267	-0.266841	P24534	Elongation factor 1-beta	EEF1B2	4	4	4	31.6	1934900000	98	26.2527	25.7519	26.3262	25.8413	26.3654	26.236	26.1029	26.5352
0.76764	-0.826357	Q32P28	Prolyl 3-hydroxylase 1	LEPRE1	5	5	5	9.8	163980000	32	22.6787	21.0872	22.7842	20.8923	22.3095	23.1103	22.7111	22.617
0.767615	1.95442	Q96CT7	Coiled-coil domain-containing protein 124	CCDC124	6	6	6	26.9	676740000	30	24.9361	24.4199	24.7203	21.2566	24.5294	21.4419	21.1488	20.3951
0.767254	0.0776505	P04843	Dolichyl-diphosphooligosaccharide--protein glycosyltransferase subunit 1	RPN1	20	20	20	38.7	3251000000	222	26.1593	26.2232	26.2444	26.1634	26.0913	26.0501	26.2525	26.0859
0.765343	0.483322	O95571	Persulfide dioxygenase ETHE1, mitochondrial	ETHE1	5	5	5	40.2	1684300000	85	26.4478	26.208	26.3157	26.5983	25.0597	26.0686	26.4704	26.0378
0.764313	-0.612253	Q96F63	Coiled-coil domain-containing protein 97	CCDC97	6	6	6	31.2	87905000	30	21.3636	21.0368	20.0592	20.8753	20.7092	21.724	21.3416	22.0092
0.763297	0.11558	P07437	Tubulin beta chain	TUBB	21	6	5	58.1	19031000000	267	29.0741	29.0596	29.211	29.1993	29.0998	29.1502	28.8802	28.9515
0.762626	0.275033	Q13823	Nucleolar GTP-binding protein 2	GNL2	5	5	5	12.2	68763000	39	22.1889	22.0004	22.1015	21.8271	21.6321	21.9747	21.3602	22.0508
0.762618	-0.429061	H3BNX8	Cytochrome c oxidase subunit 5A, mitochondrial	COX5A	7	7	7	35.9	1873700000	56	26.4425	26.0665	26.2036	26.2307	27.433	26.2458	26.5989	26.3817
0.762335	-0.300895	Q9NXH9	tRNA (guanine(26)-N(2))-dimethyltransferase	TRMT1	10	10	10	24.6	521120000	97	23.8155	24.3257	23.6917	23.9791	23.8418	24.3683	24.4002	24.4054
0.762182	1.05234	P31949	Protein S100-A11;Protein S100-A11, N-terminally processed	S100A11	2	2	2	25.7	187920000	26	22.3758	22.3358	22.4912	20.6103	20.324	20.8756	20.0569	22.3472
0.761654	1.47586	Q13426	DNA repair protein XRCC4	XRCC4	2	2	2	10.7	125710000	32	23.7237	20.7925	23.4743	23.7406	20.6647	20.4231	21.5261	23.2136
0.761442	0.189786	H0UI80	Negative elongation factor C/D	TH1L;NELFCD	6	6	6	15.2	135660000	51	22.3691	22.5335	22.5701	22.576	22.0378	22.256	22.445	22.5508
0.759856	0.188037	Q99829	Copine-1	CPNE1	6	6	6	18.1	2889700000	85	26.0095	26.2289	26.3366	26.1077	26.1071	25.7052	26.1405	25.9778
0.758764	0.261834	P39748	Flap endonuclease 1	FEN1	12	12	12	46.6	4276800000	109	27.2033	26.6536	27.0059	26.8115	26.7903	26.7012	26.8328	26.3027
0.757636	-0.209724	P53041	Serine/threonine-protein phosphatase 5;Serine/threonine-protein phosphatase	PPP5C	12	12	12	32.3	671960000	112	25.2995	24.8807	25.1808	24.7279	25.238	25.3267	25.1872	25.1758
0.755896	-0.67074	P28908	Tumor necrosis factor receptor superfamily member 8	TNFRSF8	3	3	3	9.9	6544100	12	20.4342	20.6937	21.7968	20.1513	20.922	21.9972	21.6963	21.1435
0.755579	0.300582	Q9UER7	Death domain-associated protein 6	DAXX	6	6	6	18	142130000	32	22.2472	22.7902	22.9974	22.5766	22.1588	22.4351	22.6328	22.1824
0.75553	0.201654	P41091	Eukaryotic translation initiation factor 2 subunit 3;Putative eukaryotic translation initiation factor 2 subunit 3-like protein	EIF2S3;EIF2S3L	8	8	8	27.1	1195800000	65	25.9407	26.0977	26.3608	26.1682	25.7163	26.1879	25.8826	25.974
0.755312	0.086606	O14980	Exportin-1	XPO1	29	29	29	37.3	3300100000	426	26	25.9599	25.9657	26.0087	25.9772	25.8487	25.9975	25.7645
0.755201	-0.127298	Q9UMX0	Ubiquilin-1	UBQLN1	8	8	4	27	1787200000	80	26.2396	26.1459	26.0387	26.1337	26.2655	26.4534	26.2456	26.1025
0.753021	0.201686	Q13423	NAD(P) transhydrogenase, mitochondrial	NNT	11	11	11	15.7	1218300000	103	24.567	24.6644	24.9739	24.6158	24.2733	24.4262	24.6793	24.6354
0.752412	-3.20238	P60866	40S ribosomal protein S20	RPS20	4	4	4	28.6	2860600000	43	20.6893	21.172	25.2419	24.6766	27.7992	20.9753	27.4737	28.3412
0.751587	0.819379	A6NC98	Coiled-coil domain-containing protein 88B	CCDC88B	6	6	6	7.9	69262000	42	22.461	20.5714	22.3617	22.1936	20.8829	20.5339	21.9273	20.966
0.749721	1.37539	Q99598	Translin-associated protein X	TSNAX	6	6	6	33.8	379000000	30	21.7225	24.1868	20.82	24.3113	21.2052	21.852	21.5398	20.9421
0.749539	0.504158	R4GNH3	26S protease regulatory subunit 6A	PSMC3	13	13	13	42.8	1653800000	134	25.6108	25.4677	25.3893	25.8104	25.1809	24.1436	25.5691	25.3679
0.748157	-0.956852	Q16644	MAP kinase-activated protein kinase 3	MAPKAPK3	3	3	3	15.7	181730000	23	21.3123	20.6773	21.2966	22.7249	22.8887	21.0978	22.8597	22.9924
0.746694	2.82538	Q5T123	SH3 domain-binding glutamic acid-rich-like protein 3	SH3BGRL3	2	2	2	21.6	2528400000	28	20.8279	26.6763	26.6126	26.0631	20.5649	21.0131	21.5047	25.7956
0.743201	-0.322504	Q9BT78	COP9 signalosome complex subunit 4	COPS4	12	12	12	42.1	723300000	85	24.0527	24.131	24.132	23.5935	24.0676	24.1983	24.801	24.1323
0.743105	0.595011	A0A1B0GU86	Aminoacylase-1	ACY1;ABHD14A-ACY1	8	8	8	33	738080000	70	24.5429	24.3921	24.2571	24.5526	23.1722	24.2307	24.7408	23.221
0.742005	0.270774	E9PKP7	Nucleolar transcription factor 1	UBTF	9	9	9	12.8	212520000	56	23.7222	23.4758	23.437	23.7974	22.9011	23.5859	23.3332	23.5291
0.741998	0.245566	P48643	T-complex protein 1 subunit epsilon	CCT5	23	23	23	62.1	9892600000	317	27.1771	26.93	27.2492	27.2851	27.1319	26.7728	26.5862	27.1682
0.741969	-0.73199	Q6P1X6	UPF0598 protein C8orf82	C8orf82	3	3	3	24.5	27370000	14	20.959	20.7771	20.0985	21.2969	22.7219	20.8491	21.2446	21.2439
0.73963	-2.08363	P49721	Proteasome subunit beta type-2	PSMB2	8	8	8	61.2	1539600000	46	25.2362	21.6608	20.4921	25.7899	24.655	25.5305	26.5754	24.7526
0.73683	-1.0306	H7C3F4	SAFB-like transcription modulator	SLTM	4	4	4	10.2	108590000	19	21.0381	20.8525	20.6134	20.8161	20.9495	23.8575	21.5801	21.0555
0.736363	0.615283	Q96BS2	Calcineurin B homologous protein 3	TESC	3	3	3	19.2	80749000	37	21.0684	22.121	21.3367	21.5696	20.7351	20.5207	20.4574	21.9213
0.735617	0.751864	A0A3B3ITW3	ATP-binding cassette sub-family D member 3	ABCD3	8	8	8	17.1	126640000	49	21.9242	22.641	22.6	22.272	21.3091	20.4332	22.0976	22.5898
0.734671	-0.240721	P52565	Rho GDP-dissociation inhibitor 1	ARHGDIA	7	7	4	47.5	1820900000	190	25.9371	26.1691	26.3263	26.5714	26.4041	26.2837	26.6594	26.6196
0.730957	2.24389	Q6ZMU5	Tripartite motif-containing protein 72	TRIM72	9	9	9	37.5	1740900000	80	25.8033	25.6602	25.0461	25.7544	21.0541	25.9103	20.4412	25.8828
0.730237	-0.519662	Q5JY65	Crooked neck-like protein 1	CRNKL1	8	8	8	11.6	117670000	47	22.1842	21.6416	21.0257	21.0149	21.5462	22.5318	22.0154	21.8517
0.730019	-1.62591	P16989	Y-box-binding protein 3	YBX3	11	7	7	40.1	543810000	69	20.6691	24.2804	21.564	24.4425	24.6277	25.499	22.9702	24.3629
0.72981	0.58753	Q9Y512	Sorting and assembly machinery component 50 homolog	SAMM50	6	6	6	18.6	324730000	42	23.932	24.2053	23.7039	24.4512	22.4207	23.7085	23.9617	23.8513
0.729094	0.137514	Q96KR1	Zinc finger RNA-binding protein	ZFR	10	10	10	15.5	272270000	70	23.7626	23.4983	23.337	23.4252	23.3805	23.3806	23.3403	23.3717
0.728469	0.526053	P08574	Cytochrome c1, heme protein, mitochondrial	CYC1	8	8	8	35.1	3449800000	129	26.7891	27.1738	27.1302	27.0015	26.5691	25.5655	26.6427	27.2131
0.727613	-0.540129	Q9BT40	Inositol polyphosphate 5-phosphatase K	INPP5K	3	3	3	9.2	45630000	36	20.5697	20.61	20.4589	21.6898	21.6817	20.7624	21.7154	21.3293
0.727241	-0.497821	Q9P258	Protein RCC2	RCC2	12	12	12	26.6	2914400000	129	26.556	26.5028	26.2159	25.1478	26.7282	26.6853	26.5702	26.43
0.726885	-0.117569	Q6PD62	RNA polymerase-associated protein CTR9 homolog	CTR9	9	9	9	13	281530000	63	22.4592	22.5269	22.5208	22.3705	22.7207	22.6957	22.4665	22.4647
0.725662	0.739466	O15228	Dihydroxyacetone phosphate acyltransferase	GNPAT	3	3	3	6.9	75038000	26	21.6805	21.3521	21.2928	22.9676	20.6096	20.6297	21.9223	21.1736
0.724629	-0.209628	Q5SRN1	Pre-mRNA-processing factor 17	CDC40	4	4	4	13.7	590920000	63	24.8326	25.1382	24.7645	24.6723	24.9589	25.3159	24.8617	25.1096
0.724336	-0.752312	Q86V81	THO complex subunit 4	ALYREF	7	7	7	42.4	356920000	51	23.0154	21.1799	23.2521	23.2564	23.3407	23.265	23.5776	23.5297
0.723748	-0.994957	Q9Y6I3	Epsin-1	EPN1	4	4	4	12.7	238610000	48	23.6619	20.7402	23.2411	23.251	23.5716	23.8556	23.7927	23.654
0.722263	-1.57885	P62280	40S ribosomal protein S11	RPS11	9	9	9	46.2	1602800000	72	25.07	24.9746	24.8791	20.7133	25.3385	25.5639	25.4911	25.5589
0.721993	0.16324	O43488	Aflatoxin B1 aldehyde reductase member 2	AKR7A2	8	8	7	28.7	2179300000	66	25.8801	25.7473	25.7494	26.021	25.8169	25.7168	25.4261	25.785
0.72105	-0.153962	P51991	Heterogeneous nuclear ribonucleoprotein A3	HNRNPA3	20	20	20	44.7	5266900000	272	26.4912	26.1849	26.4649	26.6101	26.5035	26.5083	26.7204	26.6348
0.72084	-0.74068	Q9Y2T2	AP-3 complex subunit mu-1	AP3M1	5	5	5	25.1	164020000	25	20.6033	20.7085	21.9085	20.5016	21.1131	22.7885	21.4431	21.3399
0.718988	-0.672238	Q8TAT5	Endonuclease 8-like 3	NEIL3	2	2	2	3.5	13705000	6	21.2166	20.9839	20.7501	21.1543	22.7811	22.0427	20.8153	21.1548
0.717957	0.238721	P40937	Replication factor C subunit 5	RFC5	5	5	5	24.7	291300000	86	22.4055	22.8275	22.8345	22.9713	22.204	22.6397	22.598	22.6421
0.717071	1.01758	Q96IX5	Up-regulated during skeletal muscle growth protein 5	USMG5	3	3	3	44.8	294510000	16	23.5967	20.9789	20.8032	22.0477	20.7512	21.5314	20.7937	20.2798
0.716912	-0.753276	A0A1B0GTQ6	DNA polymerase subunit gamma-1	POLG	4	4	4	15.8	73083000	37	22.4767	20.5835	20.9533	22.5267	22.5368	22.175	22.3632	22.4784
0.716307	0.220269	E7ERK9	Translation initiation factor eIF-2B subunit delta	EIF2B4	11	11	1	32	628010000	114	23.6123	24.1924	23.9869	23.742	23.694	23.8669	23.5509	23.5407
0.715814	0.363656	Q96BR5	Cytochrome c oxidase assembly factor 7	COA7	3	3	3	16.9	14795000	9	21.5254	21.0935	21.2731	20.8778	20.8112	21.4089	20.4615	20.6336
0.715762	-0.124146	Q9BQG0	Myb-binding protein 1A	MYBBP1A	30	30	30	30	1841900000	206	24.0158	23.8296	24.1343	24.1283	24.1944	24.2224	24.0184	24.1695
0.715246	0.213984	Q96AG4	Leucine-rich repeat-containing protein 59	LRRC59	7	7	7	29.3	2488800000	161	26.1169	25.9545	26.3895	26.0573	25.6009	25.9823	26.1326	25.9465
0.715193	0.853075	P50148	Guanine nucleotide-binding protein G(q) subunit alpha	GNAQ	2	2	2	5.8	109450000	5	21.7108	21.7048	20.3612	23.0098	20.6284	21.4186	20.8943	20.433
0.712598	-1.28199	F5H157	Ras-related protein Rab-35	RAB35	2	2	2	14.1	615760000	32	21.1991	19.9887	20.787	21.3833	24.5119	21.4666	21.7095	20.798
0.712584	-0.186834	P62263	40S ribosomal protein S14	RPS14	4	4	4	33.8	815910000	59	24.5601	24.3681	24.7583	24.2722	24.5857	24.8726	24.6701	24.5777
0.712481	0.657897	Q08752	Peptidyl-prolyl cis-trans isomerase D	PPID	9	9	9	30.3	155870000	26	21.5177	22.8552	22.2551	22.4878	21.1293	21.2327	22.6493	21.4729
0.711921	-0.088882	P05141	ADP/ATP translocase 2;ADP/ATP translocase 2, N-terminally processed	SLC25A5	11	11	5	27.5	5690800000	108	26.6077	26.724	26.8229	26.7167	26.7432	26.8434	26.9079	26.7323
0.711713	0.308108	P43034	Platelet-activating factor acetylhydrolase IB subunit alpha	PAFAH1B1	6	6	6	29.3	723010000	92	24.1172	23.9866	24.4154	23.8879	24.0551	24.1383	23.4404	23.541
0.710314	-0.682382	Q9Y580	RNA-binding protein 7	RBM7	4	4	1	30.8	76105000	31	21.7796	21.3155	21.4023	20.4241	22.3853	22.6693	21.0918	21.5046
0.709267	0.147611	Q9HB71	Calcyclin-binding protein	CACYBP	9	9	9	45.6	1985900000	80	26.0262	25.6032	25.7624	25.9492	25.7763	25.6188	25.6484	25.7072
0.70915	-0.137291	Q92598	Heat shock protein 105 kDa	HSPH1	27	26	25	41.5	6792000000	278	26.9923	26.5873	26.798	26.6761	26.9303	26.9754	26.8135	26.8837
0.708233	0.441878	Q99567	Nuclear pore complex protein Nup88	NUP88	11	11	11	26.5	545990000	81	24.2591	24.5156	24.7108	24.1249	23.2002	24.4507	24.2469	23.9451
0.707282	-0.50347	A0A2R8YDQ9	Succinyl-CoA ligase [ADP-forming] subunit beta, mitochondrial	SUCLA2	5	5	5	13.3	173980000	40	21.3079	22.3737	22.7287	22.4421	22.7553	23.1293	22.4601	22.5216
0.705798	0.524495	P43897	Elongation factor Ts, mitochondrial	TSFM	4	4	4	23.4	451570000	31	21.6152	21.0898	21.8576	21.1135	20.195	21.1149	21.625	20.6432
0.705564	-0.287025	P62424	60S ribosomal protein L7a	RPL7A	6	6	6	22.2	3090700000	98	28.1899	27.8954	27.9403	27.8279	28.7758	28.0996	27.9494	28.1768
0.705109	-2.32922	Q01085	Nucleolysin TIAR	TIAL1	6	3	3	28.8	503940000	20	20.8354	25.8807	21.2041	21.3554	25.6185	21.4225	25.7061	25.8453
0.704064	-2.00807	B3KS98	Eukaryotic translation initiation factor 3 subunit H	EIF3H	8	8	8	36.6	918480000	69	21.1213	20.4349	24.2148	23.6614	25.6534	21.3132	25.5262	24.972
0.704008	0.323817	Q15758	Neutral amino acid transporter B(0);Amino acid transporter	SLC1A5	6	6	6	15.9	1512900000	50	25.0199	25.2976	25.247	25.544	24.4364	24.8749	25.3235	25.1785
0.701534	0.256912	A0A494C001	Putative RNA-binding protein 15	RBM15	8	8	8	14.7	164050000	50	22.2089	22.3977	22.9449	22.5511	22.2066	22.1069	22.2552	22.5063
0.701489	-0.690272	Q9H1I8	Activating signal cointegrator 1 complex subunit 2	ASCC2	5	5	5	9.5	202590000	63	23.0819	21.0845	22.7801	22.5167	23.3112	23.2857	22.5327	23.0946
0.701416	-0.0797334	Q01082	Spectrin beta chain, non-erythrocytic 1	SPTBN1	52	52	51	34.5	1902400000	402	24.0486	24.14	24.0562	24.0157	24.022	24.2585	24.1581	24.1409
0.700453	-0.864826	Q13362	Serine/threonine-protein phosphatase 2A 56 kDa regulatory subunit gamma isoform	PPP2R5C	8	8	4	22.1	140670000	26	19.9923	22.193	21.5301	20.3027	21.5557	22.6838	21.2862	21.9518
0.700186	-0.248993	E9PGM1	Eukaryotic translation initiation factor 4 gamma 1	EIF4G1	26	26	24	22.7	2546200000	192	25.8192	25.2271	25.5209	25.57	25.8575	26.0987	25.5838	25.5932
0.699983	0.432413	A0A087X0T8	Cell adhesion molecule 1	CADM1	2	2	2	14.7	112620000	25	21.291	20.9577	20.4378	21.5956	21.1117	20.6373	20.3454	20.4579
0.699007	-0.164654	E9PN81	Ribonuclease H2 subunit C	RNASEH2C	6	6	6	34.4	570440000	48	23.897	24.0659	23.9729	23.7563	24.1554	24.3106	24.0096	23.8751
0.698477	0.529247	E7ET49	Sn1-specific diacylglycerol lipase beta	DAGLB	6	6	6	19.3	142770000	54	22.4802	21.1674	21.6906	21.9045	21.4359	21.8058	20.6188	21.2651
0.697213	-1.08628	K7ES61	39S ribosomal protein L4, mitochondrial	MRPL4	6	6	6	37.3	568140000	29	24.4526	24.1685	21.2873	24.0195	24.826	24.7712	24.0862	24.5897
0.696742	0.399611	A0A1B0GW38	E3 ubiquitin-protein ligase CBL	CBL	7	7	7	12.7	55963000	30	21.2925	21.3988	21.7742	21.2205	21.2655	21.2713	20.2733	21.2775
0.696044	-1.16279	P42574	Caspase-3;Caspase-3 subunit p17;Caspase-3 subunit p12	CASP3	6	6	6	33.9	230520000	37	21.2928	20.4902	21.3982	23.3948	22.9239	23.3491	21.299	23.6552
0.695022	-0.510043	Q9Y228	TRAF3-interacting JNK-activating modulator	TRAF3IP3	3	3	3	9.6	55128000	14	20.6966	20.9842	20.9482	20.6248	21.3355	22.2763	20.6827	20.9994
0.694527	0.16958	Q9BXP5	Serrate RNA effector molecule homolog	SRRT	12	12	12	13.8	1834500000	104	25.9149	25.9011	25.6074	25.6243	25.4102	25.7877	25.5109	25.6606
0.694406	-0.172642	H3BPE1	Microtubule-actin cross-linking factor 1, isoforms 1/2/3/5	MACF1	49	49	48	10.2	759000000	270	23.3569	23.7142	23.479	23.3492	23.5692	23.9006	23.5289	23.5913
0.694117	-0.0826273	P33992	DNA replication licensing factor MCM5;DNA helicase	MCM5	24	24	24	39.9	6471600000	298	27.1593	27.2673	27.2769	27.418	27.4188	27.3583	27.3078	27.3672
0.692441	-0.218164	Q13177	Serine/threonine-protein kinase PAK 2;PAK-2p27;PAK-2p34	PAK2	11	11	7	34.5	2602400000	104	27.2364	27.251	27.2446	27.0948	27.8299	27.4473	27.1516	27.2706
0.690464	-0.526999	O76071	Probable cytosolic iron-sulfur protein assembly protein CIAO1	CIAO1	6	6	6	33	234090000	48	22.5497	21.6836	21.2324	22.5775	22.98	22.2131	22.4153	22.5429
0.690291	0.713849	P62081	40S ribosomal protein S7	RPS7	7	7	7	46.4	2054200000	81	24.6394	25.8005	25.7771	26.2015	23.9801	24.6317	25.2823	25.669
0.690255	1.13574	Q9Y4R8	Telomere length regulation protein TEL2 homolog	TELO2	13	13	13	25.9	398100000	85	24.5078	24.3232	24.5287	25.0102	23.8653	24.5665	21.1461	24.249
0.689929	-0.245194	Q9H0A0	N-acetyltransferase 10	NAT10	23	23	23	30.8	1102600000	133	25.0781	24.8942	24.6869	25.1808	25.1982	25.5682	24.9301	25.1244
0.688976	2.49264	Q9NRF9	DNA polymerase epsilon subunit 3	POLE3	4	4	4	41.5	627960000	34	20.8496	25.3264	25.6589	25.9485	20.2683	21.0455	25.7366	20.7624
0.68759	-0.703769	F5H5I6	G-rich sequence factor 1	GRSF1	8	8	8	28.5	84459000	43	21.2186	21.6291	22.0291	20.621	22.7228	22.065	22.5517	20.9734
0.686667	0.223261	O43684	Mitotic checkpoint protein BUB3	BUB3	7	7	7	28.7	2038000000	81	25.1809	25.0846	25.2892	25.6177	25.1211	25.2013	25.201	24.7559
0.685421	0.264805	Q9BYV8	Centrosomal protein of 41 kDa	CEP41	5	5	5	24.1	37854000	23	20.8459	21.3342	21.3039	21.5503	21.1775	20.7055	21.176	20.916
0.683021	-0.110986	Q8NFH3	Nucleoporin Nup43	NUP43	7	7	7	27.6	1440500000	108	26.77	26.6956	26.5671	26.5289	26.8932	26.6644	26.7842	26.6638
0.682209	0.332592	Q8NI27	THO complex subunit 2	THOC2	11	11	11	12.1	442930000	94	23.3882	23.6032	23.4897	23.5425	23.6646	23.005	22.612	23.4117
0.681542	-1.14613	O15294	UDP-N-acetylglucosamine--peptide N-acetylglucosaminyltransferase 110 kDa subunit	OGT	10	10	10	16.8	386220000	88	22.6839	22.6886	20.609	19.4766	22.1463	22.8396	22.3593	22.6974
0.680535	-0.208018	Q13043	Serine/threonine-protein kinase 4;Serine/threonine-protein kinase 4 37kDa subunit;Serine/threonine-protein kinase 4 18kDa subunit	STK4	9	9	8	20.5	660390000	43	25.1561	24.5642	24.6281	24.9293	25.1699	24.9499	24.9396	25.0504
0.680138	0.130538	Q9NUQ9	Protein FAM49B	FAM49B	10	10	8	40.1	4926000000	232	26.6517	26.6377	26.6209	26.6154	26.5139	26.6698	26.2409	26.5789
0.679647	0.597638	Q8NFF5	FAD synthase;Molybdenum cofactor biosynthesis protein-like region;FAD synthase region	FLAD1	6	6	6	19.1	121370000	38	22.1379	22.3263	21.5211	20.7498	21.0558	20.5285	21.6657	21.0946
0.678501	-0.409464	Q96PK6	RNA-binding protein 14	RBM14	12	12	12	23.5	2577900000	122	27.104	27.0748	26.1093	27.3285	27.4878	27.1024	27.155	27.5093
0.678401	-0.0610437	Q9NUD5	Zinc finger CCHC domain-containing protein 3	ZCCHC3	8	8	8	27.3	145120000	55	22.1883	22.2178	22.1636	22.309	22.2548	22.2612	22.2384	22.3685
0.677743	0.113217	A0A1X7SBZ2	Probable ATP-dependent RNA helicase DDX17	DDX17	24	24	18	37.3	7962000000	366	26.6828	26.5652	26.5535	26.6796	26.6713	26.563	26.4636	26.3305
0.677496	-0.520587	A6NJG2	Ankyrin repeat domain-containing protein SOWAHD	SOWAHD	4	4	4	14.3	39170000	21	20.9983	20.5809	21.0286	20.5122	21.3043	21.4516	20.3877	22.0588
0.677253	0.707762	Q9NW13	RNA-binding protein 28	RBM28	3	3	3	6.5	52411000	19	21.6133	22.1307	21.5018	22.1613	20.2769	20.9301	22.4969	20.8722
0.676817	0.694625	F6VRR5	Polymerase delta-interacting protein 3	POLDIP3	4	4	4	14.2	63486000	40	22.5811	22.5455	22.2317	22.4471	21.9505	22.5843	20.344	22.1481
0.6765	-0.141196	Q9BRZ2	E3 ubiquitin-protein ligase TRIM56	TRIM56	9	9	9	18.3	227770000	93	22.861	23.312	23.0765	23.1151	23.3331	23.1382	23.2399	23.2183
0.67606	0.173797	O60763	General vesicular transport factor p115	USO1	19	19	19	28.9	1200400000	175	24.5804	24.4748	24.2027	24.1415	24.2932	24.1861	24.2329	23.992
0.675297	-0.159478	O75643	U5 small nuclear ribonucleoprotein 200 kDa helicase	SNRNP200	52	52	52	37.5	6726100000	385	26.7146	26.5748	27.0017	26.7798	26.9496	27.1175	26.8489	26.7929
0.674238	-0.453873	O96028	Histone-lysine N-methyltransferase NSD2	WHSC1	6	6	6	6.1	83305000	21	20.2262	21.3894	20.8254	20.3199	20.7721	20.8846	21.4826	21.437
0.673346	-0.113484	P22626	Heterogeneous nuclear ribonucleoproteins A2/B1	HNRNPA2B1	24	24	24	63.7	29826000000	763	29.5457	29.7062	29.6388	29.3896	29.674	29.8038	29.6615	29.595
0.673214	-0.665811	H7BXY3	Putative ATP-dependent RNA helicase DHX30	DHX30	15	15	15	21.5	335890000	88	21.9368	23.6474	24.016	23.647	24.1734	24.0253	23.7003	24.0114
0.67284	1.41759	P49720	Proteasome subunit beta type-3	PSMB3	5	5	5	31.7	1266600000	69	25.3229	25.6475	25.7458	25.8203	25.6585	24.3658	25.5276	21.3143
0.670998	1.03319	P47985	Cytochrome b-c1 complex subunit Rieske, mitochondrial;Cytochrome b-c1 complex subunit 11	UQCRFS1	6	6	6	32.1	877240000	59	24.9735	25.0526	24.9294	24.9169	21.7234	24.8298	24.7359	24.4505
0.670935	0.436509	Q15628	Tumor necrosis factor receptor type 1-associated DEATH domain protein	TRADD	3	3	3	14.1	76379000	22	21.8442	21.3398	21.28	21.7521	21.6457	20.6657	21.5535	20.6052
0.670753	0.172069	Q7Z3U7	Protein MON2 homolog	MON2	7	7	7	6.3	105170000	42	22.1078	22.3853	22.1662	22.135	21.8784	21.9253	21.9616	22.3409
0.670182	0.198107	P23284	Peptidyl-prolyl cis-trans isomerase B	PPIB	9	9	9	44.4	2149000000	39	25.9215	25.8183	26.153	25.9358	25.4317	25.8877	26.0011	25.7157
0.669238	-0.556664	Q02818	Nucleobindin-1	NUCB1	7	7	7	20.8	104220000	19	20.8519	21.1062	21.2845	21.6549	21.7845	22.4318	22.1424	20.7654
0.668101	-0.474111	Q9UJX6	Anaphase-promoting complex subunit 2	ANAPC2	6	6	6	10.9	100220000	32	20.6979	21.169	20.534	20.5709	20.3859	21.1139	21.6252	21.7433
0.666676	-0.0897593	P50991	T-complex protein 1 subunit delta	CCT4	20	20	20	46	8858700000	288	27.0471	26.8019	26.9018	27.0537	27.0098	27.0736	27.0847	26.9956
0.666615	-0.140321	F8VYE8	Serine/threonine-protein phosphatase;Serine/threonine-protein phosphatase PP1-gamma catalytic subunit	PPP1CC	15	15	4	61.8	4019800000	160	26.7149	27.0177	26.9535	27.0742	27.0059	27.2465	26.9604	27.1087
0.665949	1.27151	F8W8I6	Nucleolysin TIA-1 isoform p40	TIA1	8	8	1	31.2	468900000	53	23.9082	23.5803	23.541	23.7188	21.2825	20.4869	24.3729	23.5199
0.665256	-0.19575	P49588	Alanine--tRNA ligase, cytoplasmic	AARS	30	30	30	46.8	3736600000	302	26.174	25.7756	26.1926	25.9407	26.0714	26.0174	26.3632	26.4139
0.664781	-0.700614	Q15386	Ubiquitin-protein ligase E3C	UBE3C	6	6	6	10.2	160680000	50	21.9662	21.8855	20.1721	21.3199	22.6832	21.259	22.1244	22.0797
0.66409	0.290357	Q9UBU9	Nuclear RNA export factor 1	NXF1	9	9	9	17.1	211640000	59	23.0186	22.9667	23.1672	23.2984	22.2665	22.8269	23.132	23.0641
0.663314	0.907755	Q9H1Y0	Autophagy protein 5	ATG5;DKFZp686F0183	3	3	3	15.6	85546000	26	22.6603	20.8144	22.7955	22.6767	20.5752	20.9751	21.1129	22.6526
0.662445	0.325275	P62701	40S ribosomal protein S4, X isoform	RPS4X	11	11	7	43.3	2591100000	78	26.0601	25.8656	26.1781	26.0756	26.3544	25.3065	25.7085	25.5089
0.661908	1.32563	H0YL72	Isocitrate dehydrogenase [NAD] subunit alpha, mitochondrial	IDH3A	6	6	6	22.4	643580000	56	24.2022	24.374	24.8123	24.7571	23.5507	20.4268	24.5133	24.3523
0.661249	-0.23705	O14841	5-oxoprolinase	OPLAH	10	10	10	13.8	240150000	53	22.9365	23.5355	23.0534	23.2469	23.3404	23.3191	23.7655	23.2956
0.661027	0.231205	P09429	High mobility group protein B1	HMGB1	14	14	8	47.4	4265500000	153	27.1376	26.9822	27.2228	27.308	26.5858	26.7922	27.2854	27.0624
0.66069	0.1315	O60684	Importin subunit alpha-7;Importin subunit alpha-6	KPNA6;KPNA5	9	9	4	25	281890000	106	22.7131	22.9999	22.9893	22.8192	22.7181	22.7865	22.9028	22.5879
0.660209	0.112845	O75396	Vesicle-trafficking protein SEC22b	SEC22B	5	5	5	30.2	411970000	68	23.9956	23.718	23.7464	23.8741	23.7248	23.8379	23.7342	23.5858
0.659887	0.889919	A0A0C4DFW4	Testis-expressed sequence 30 protein	TEX30	3	3	3	24.7	131310000	30	23.9666	23.3148	23.8186	23.7362	20.9569	23.2024	23.3378	23.7795
0.659211	-1.05598	P60953	Cell division control protein 42 homolog	CDC42	4	4	4	30.9	277870000	25	20.9286	21.7065	21.2338	19.996	23.3818	23.0026	20.8556	20.8489
0.658563	-1.37275	M0QWZ7	Serine--tRNA ligase, mitochondrial	SARS2	11	11	11	34.4	839630000	67	21.1152	25.1389	25.1392	24.9475	25.6787	25.6198	25.0428	25.4905
0.657834	0.788425	Q5VZE5	N-alpha-acetyltransferase 35, NatC auxiliary subunit	NAA35	4	4	4	9.4	42312000	38	21.8934	22.1995	22.2749	22.6608	21.4503	21.304	20.2123	22.9082
0.657478	0.12885	O00567	Nucleolar protein 56	NOP56	17	17	17	42.4	1150600000	128	24.5849	24.3288	24.7265	24.6841	24.3861	24.4359	24.5312	24.4558
0.657448	-0.108739	Q96P11	Probable 28S rRNA (cytosine-C(5))-methyltransferase	NSUN5	7	7	7	25.4	432430000	101	24.1263	24.3917	24.2827	24.1449	24.437	24.4182	24.2912	24.2342
0.656657	-0.551175	Q9UL46	Proteasome activator complex subunit 2	PSME2	8	8	8	44.8	1553900000	68	23.8784	24.1265	24.745	25.544	24.9077	25.0459	25.5873	24.9578
0.656294	1.14137	Q9H1E5	Thioredoxin-related transmembrane protein 4	TMX4	4	4	4	11.7	192750000	27	21.3983	23.999	23.7824	24.1736	21.3218	22.3258	21.5188	23.6214
0.655435	-0.990278	Q7Z3B4	Nucleoporin p54	NUP54	6	6	6	13.4	234790000	28	23.1006	21.6486	20.821	23.0798	23.1634	23.2984	21.9582	24.1911
0.655389	-1.48327	Q9H7B2	Ribosome production factor 2 homolog	RPF2	6	6	6	28.1	223660000	38	21.5177	23.5414	22.5079	20.285	23.6146	21.0396	24.695	24.436
0.655107	0.80326	J3QQZ9	Pyridoxine-5-phosphate oxidase	PNPO	8	8	8	36.6	513070000	71	24.2982	24.0539	23.9019	23.9725	24.1002	23.6637	21.5314	23.7182
0.654102	-1.01918	Q8IZ73	RNA pseudouridylate synthase domain-containing protein 2	RPUSD2	8	8	8	27.7	258160000	76	24.088	23.8683	20.8682	23.3264	23.9404	24.0989	24.325	23.8633
0.652401	0.78624	O75368	SH3 domain-binding glutamic acid-rich-like protein	SH3BGRL	6	6	6	61.4	454220000	55	23.9305	24.087	24.2264	23.829	23.9001	23.8297	23.6744	21.5237
0.651007	0.122824	O43399	Tumor protein D54	TPD52L2	7	7	7	36.9	3742900000	81	27.1986	26.9012	27.2122	26.9316	27.0097	26.9653	26.8478	26.9294
0.650611	-0.126786	Q92499	ATP-dependent RNA helicase DDX1	DDX1	22	22	22	36.9	1412000000	192	24.3612	24.1311	24.0621	24.3141	24.1734	24.384	24.4536	24.3647
0.650502	-0.108904	Q9BTY7	Protein HGH1 homolog	HGH1	9	9	9	36.4	1842200000	108	24.8658	24.5944	24.6695	24.666	24.7752	24.9167	24.6678	24.8715
0.649373	0.121488	Q14697	Neutral alpha-glucosidase AB	GANAB	34	34	8	51.4	14642000000	508	26.5859	26.6695	26.8282	26.6914	26.3843	26.613	26.7416	26.5501
0.64872	-0.544764	Q5VTR2	E3 ubiquitin-protein ligase BRE1A	RNF20	9	6	6	12.6	31658000	26	20.3529	21.0803	21.0541	19.9804	20.6455	21.0465	20.9374	22.0173
0.648419	-0.133633	Q15008	26S proteasome non-ATPase regulatory subunit 6	PSMD6	12	12	12	26.5	658210000	73	23.8978	23.9658	23.971	23.7264	24.2582	23.9595	23.9857	23.8921
0.647494	0.26734	Q07021	Complement component 1 Q subcomponent-binding protein, mitochondrial	C1QBP	7	7	7	42.2	4005800000	180	26.3247	26.0934	26.8351	26.4945	26.2523	26.0459	26.4675	25.9127
0.647266	0.0842929	Q14974	Importin subunit beta-1	KPNB1	29	29	29	48.5	13213000000	538	27.4773	27.4938	27.6162	27.6308	27.5168	27.4305	27.5756	27.3581
0.645929	0.692159	Q9Y3F4	Serine-threonine kinase receptor-associated protein	STRAP	9	9	9	35.7	668490000	60	24.204	23.5395	24.0202	24.069	23.1944	21.9094	24.1241	23.8361
0.645909	0.490644	K7ELJ7	Calpain small subunit 1	CAPNS1	8	8	8	45	1384700000	115	24.3847	24.8456	24.5197	25.4616	23.9888	24.1314	25.1265	24.0023
0.645862	0.920366	A0A1B0GW44	Cathepsin D;Cathepsin D light chain;Cathepsin D heavy chain	CTSD	7	7	7	26.4	537460000	66	23.7902	23.2245	22.5014	23.9232	22.4528	23.518	20.7603	23.0267
0.645811	-0.0836024	P00558	Phosphoglycerate kinase 1	PGK1	14	14	14	54	13096000000	188	27.9358	27.9502	27.9228	27.8202	27.843	27.9816	28.0954	28.0433
0.644886	-0.120067	Q16531	DNA damage-binding protein 1	DDB1	27	27	27	33.3	2522300000	170	24.9359	24.7431	24.8709	24.7293	25.0503	24.9873	24.9992	24.7227
0.644207	0.821755	D6RGK9	CCR4-NOT transcription complex subunit 6-like	CNOT6L	5	5	5	46.8	275680000	52	22.6991	22.8481	23.0489	22.6504	21.2202	23.2011	20.7159	22.8223
0.644141	-1.63451	Q71UI9	Histone H2A.V;Histone H2A.Z;Histone H2A	H2AFV;H2AFZ	5	4	4	53.9	1674300000	42	25.9174	20.9158	26.1704	24.311	25.9417	26.0879	26.1449	25.6781
0.644047	-0.241007	A0A669KB68	Signal transducer and activator of transcription 1-alpha/beta;Signal transducer and activator of transcription	STAT1	10	10	10	20.3	634200000	59	24.248	23.5942	24.0172	24.0087	23.9186	24.149	24.4679	24.2966
0.642211	-0.584534	P01112	GTPase HRas;GTPase HRas, N-terminally processed;GTPase NRas;GTPase KRas;GTPase KRas, N-terminally processed	HRAS;NRAS;KRAS	6	6	6	38.6	108240000	40	20.3757	20.6509	21.1881	21.7327	20.6402	21.9121	21.9961	21.7372
0.642026	0.86963	H7C5U1	Complex I assembly factor TIMMDC1, mitochondrial	TIMMDC1	2	2	2	44.7	67302000	25	22.2613	21.0883	21.5117	22.5536	22.5241	20.7897	20.737	19.8855
0.641479	-0.228375	O60216	Double-strand-break repair protein rad21 homolog	RAD21	13	13	13	26.1	314330000	100	22.5714	22.5684	22.5346	22.5084	22.873	23.1927	22.6295	22.4011
0.641219	0.445901	P07919	Cytochrome b-c1 complex subunit 6, mitochondrial	UQCRH	2	2	2	29.7	1471200000	45	26.0777	25.5001	26.1892	26.6613	26.3257	25.6282	25.3188	25.3719
0.641184	-1.98048	P25325	3-mercaptopyruvate sulfurtransferase;Sulfurtransferase	MPST	7	6	6	39.1	867030000	76	20.4213	20.3681	25.4878	25.4466	25.3865	24.4477	24.9277	24.8838
0.641151	0.216188	P04080	Cystatin-B	CSTB	3	3	3	58.2	441700000	75	23.7787	23.2531	23.5981	23.8139	23.4891	23.3596	23.5915	23.1388
0.640899	-1.08335	P22059	Oxysterol-binding protein 1	OSBP	10	10	10	19.5	372890000	52	24.438	24.2735	21.1509	24.2562	24.7014	24.9215	24.6282	24.2008
0.640502	0.331998	Q07812	Apoptosis regulator BAX	BAX	7	7	7	37.5	225650000	36	22.9036	22.8019	23.0196	22.9663	21.8752	22.9127	22.6948	22.8807
0.640426	0.319703	Q9Y2I7	1-phosphatidylinositol 3-phosphate 5-kinase	PIKFYVE	5	5	5	4.1	33237000	24	21.319	20.9194	21.391	21.9185	21.2932	20.7326	21.1873	21.0559
0.639861	1.02829	E7ES33	Septin-7	2007-09-01	7	7	7	30.2	1029600000	68	24.2253	24.2998	24.7207	24.6457	21.5339	24.7098	22.9195	24.6153
0.637915	0.126324	Q9NYU2	UDP-glucose:glycoprotein glucosyltransferase 1	UGGT1	23	23	23	25.9	593680000	141	23.7067	23.6431	23.4738	23.3931	23.2571	23.5144	23.4274	23.5126
0.63788	-1.17103	Q9BVJ7	Dual specificity protein phosphatase 23	DUSP23	5	5	5	46.7	215010000	39	20.0218	21.5243	23.5575	23.6488	23.5087	23.4742	23.1361	23.3176
0.637845	-0.462876	P25788	Proteasome subunit alpha type-3	PSMA3	6	6	6	31.4	1610200000	77	24.8635	25.0789	25.0817	23.6611	25.1702	24.9614	25.1329	25.2721
0.636881	0.644138	Q5JRI1	Serine/arginine-rich splicing factor 10	SRSF10	7	7	7	36.6	1613000000	76	26.4571	26.6174	26.8375	26.4643	24.555	26.6854	26.2755	26.2838
0.635562	1.3955	Q6P589	Tumor necrosis factor alpha-induced protein 8-like protein 2	TNFAIP8L2	3	3	3	32.6	442370000	44	24.0783	24.1931	21.4188	24.0946	20.434	22.7418	23.9588	21.0683
0.633686	1.41531	A0A087WY71	AP-2 complex subunit mu	AP2M1	4	4	4	13.4	282860000	42	23.8799	24.4378	24.2469	24.901	21.4598	20.8557	24.6027	24.8861
0.632807	-0.287063	Q8IXI1	Mitochondrial Rho GTPase 2	RHOT2	4	4	4	15.2	330380000	35	23.3757	22.7164	23.2597	23.7024	23.691	23.5093	23.6258	23.3764
0.631642	-0.273338	Q9Y5B9	FACT complex subunit SPT16	SUPT16H	17	17	17	22	1458900000	136	24.6582	23.9395	24.2796	24.0377	24.4343	24.8073	24.1861	24.5806
0.631249	-0.973582	E7EQZ7	Protein Red	IK	4	4	4	21.7	111740000	14	21.2927	20.5033	20.5682	20.4996	23.6513	21.692	21.0722	20.3427
0.631162	0.319171	Q9BXW7	Cat eye syndrome critical region protein 5	CECR5	4	4	4	17.3	854840000	54	25.3592	25.1713	24.9317	25.0947	25.191	24.1709	24.9067	25.0116
0.631135	-0.129929	P17987	T-complex protein 1 subunit alpha	TCP1	26	26	26	61	9389800000	260	27.2364	27.3634	26.9223	27.2024	27.286	27.4049	27.2835	27.2696
0.6308	-0.692134	E9PKV2	39S ribosomal protein L17, mitochondrial	MRPL17	3	3	3	16.9	154720000	64	21.5075	23.648	23.2203	23.0222	24.1384	22.9753	23.5115	23.5413
0.630386	0.176543	Q9BS26	Endoplasmic reticulum resident protein 44	ERP44	14	14	14	48.3	2695000000	101	25.9225	25.4768	25.9381	25.576	25.4123	25.5591	25.7112	25.5246
0.630258	-0.122917	P62937	Peptidyl-prolyl cis-trans isomerase A;Peptidyl-prolyl cis-trans isomerase A, N-terminally processed;Peptidyl-prolyl cis-trans isomerase	PPIA	12	12	12	77	30541000000	401	29.5826	29.2293	29.3577	29.4787	29.671	29.5475	29.5063	29.4152
0.630246	0.0922008	P18669	Phosphoglycerate mutase 1	PGAM1	14	14	14	58.7	19554000000	421	28.3144	28.3239	28.3179	28.3079	28.0213	28.3371	28.2827	28.2542
0.629943	-0.134711	Q15365	Poly(rC)-binding protein 1	PCBP1	12	12	10	53.4	5683300000	166	26.0289	26.0241	26.1396	26.2585	26.1903	26.2534	26.0691	26.4771
0.6291	0.175368	P23381	Tryptophan--tRNA ligase, cytoplasmic;T1-TrpRS;T2-TrpRS	WARS	12	12	12	40.3	6368000000	155	26.9943	27.0537	27.4596	27.3973	26.881	27.0703	27.0817	27.1705
0.627203	1.46236	Q9H845	Acyl-CoA dehydrogenase family member 9, mitochondrial	ACAD9	6	6	6	12.9	211420000	31	20.6031	23.4022	23.8247	23.8516	21.5905	21.1414	19.6298	23.4706
0.626802	0.137008	A0A286YF22	D-3-phosphoglycerate dehydrogenase	PHGDH	18	18	18	42.6	6431300000	226	26.6717	26.8208	26.9166	26.8735	26.5059	26.5538	26.8305	26.8443
0.624911	0.502454	H3BNW0	THUMP domain-containing protein 1	THUMPD1	3	3	3	26.2	103190000	26	22.3198	21.8524	22.0898	22.2248	20.5543	21.6998	22.1784	22.0445
0.624028	-0.0860734	P49736	DNA replication licensing factor MCM2	MCM2	25	25	25	41.4	8897000000	312	26.5406	26.5124	26.5187	26.6895	26.5106	26.6633	26.6811	26.7506
0.621178	0.520259	Q9BT09	Protein canopy homolog 3	CNPY3	3	3	3	13.7	263770000	40	23.383	22.8743	22.9751	22.9005	21.3747	22.8936	22.9502	22.8334
0.620933	0.459751	Q96II5	Serine/threonine-protein kinase A-Raf	ARAF	5	5	5	13.8	68001000	43	22.4147	22.0083	21.4878	22.1698	22.02	20.9697	21.1481	22.1038
0.618312	1.13653	Q8NFH4	Nucleoporin Nup37	NUP37	6	6	6	26.7	409740000	22	21.0455	22.1644	23.7019	23.5602	23.2442	20.5282	20.8955	21.2579
0.617964	0.0473294	Q9Y265	RuvB-like 1	RUVBL1	11	11	11	39.7	4550400000	153	27.9032	27.9203	27.9416	28.0385	27.853	27.8889	27.9332	27.9391
0.61762	-2.28861	E9PKZ0	60S ribosomal protein L8	RPL8	3	3	3	19	679650000	27	21.5862	20.4949	25.1724	20.1837	27.2806	24.2087	24.359	20.7435
0.61758	-1.42202	Q9P0L0	Vesicle-associated membrane protein-associated protein A	VAPA	4	4	4	25.7	664170000	78	24.9577	20.8401	24.5968	25.5338	24.9545	25.3951	26.1002	25.1667
0.61738	0.0720663	O94855	Protein transport protein Sec24D	SEC24D	10	9	9	16	584500000	67	24.5219	24.438	24.5361	24.4821	24.5679	24.4074	24.3331	24.3813
0.617339	0.188456	P52597	Heterogeneous nuclear ribonucleoprotein F;Heterogeneous nuclear ribonucleoprotein F, N-terminally processed	HNRNPF	11	9	9	50.8	7805000000	174	27.8243	28.2619	27.943	28.0599	27.6451	27.8161	28.15	27.7242
0.616344	-0.925416	Q9UJV9	Probable ATP-dependent RNA helicase DDX41	DDX41	4	4	4	10.9	94542000	37	20.9911	21.9229	20.9915	19.0952	22.2476	20.5104	22.0331	21.9114
0.61626	-0.660336	Q9NQ29	Putative RNA-binding protein Luc7-like 1	LUC7L	5	2	2	14.6	69231000	17	19.9349	21.8017	21.9429	21.8236	21.6026	22.2294	22.346	21.9665
0.616226	0.281897	Q9BTV4	Transmembrane protein 43	TMEM43	12	12	12	49.8	1088400000	87	25.1427	25.0266	24.9349	25.3369	24.7245	25.3828	24.7707	24.4355
0.615385	1.26924	O75909	Cyclin-K	CCNK	4	4	4	14	223550000	32	21.3436	23.7627	23.9928	24.0169	21.058	21.4283	24.1991	21.3537
0.615379	-0.219192	Q15819	Ubiquitin-conjugating enzyme E2 variant 2;Ubiquitin-conjugating enzyme E2 variant 1	UBE2V2;TMEM189-UBE2V1;UBE2V1	6	6	1	44.1	2152200000	26	25.739	25.7193	25.7228	25.9785	26.2652	26.2902	25.7967	25.6841
0.614975	0.371392	O75113	NEDD4-binding protein 1	N4BP1	4	4	4	8.1	7684700	16	21.6387	21.1709	21.8687	21.6451	21.8042	20.9083	20.7162	21.409
0.613761	0.437123	Q86X76	Nitrilase homolog 1	NIT1	4	4	4	16.8	70498000	32	21.725	21.8887	21.4576	21.7304	21.636	21.4175	20.3025	21.6973
0.612961	0.420687	Q96EP0	E3 ubiquitin-protein ligase RNF31	RNF31	7	7	7	10.5	160690000	74	22.6294	22.7	22.7382	22.9038	22.7526	21.3687	22.5801	22.5873
0.612899	0.148023	Q13200	26S proteasome non-ATPase regulatory subunit 2	PSMD2	28	28	28	47	3437000000	198	25.825	25.4838	25.8983	25.5173	25.5209	25.5668	25.628	25.4166
0.612836	1.32854	Q9NVX2	Notchless protein homolog 1	NLE1	6	6	6	16.1	290950000	51	21.0353	24.3092	24.0367	23.9697	24.0423	21.4571	21.1707	21.3664
0.612201	-1.03965	P51116	Fragile X mental retardation syndrome-related protein 2	FXR2	10	10	8	24.5	328050000	76	23.0435	23.583	20.6069	21.0127	24.0135	23.1394	22.594	22.6578
0.611885	-0.703361	P49790	Nuclear pore complex protein Nup153	NUP153	7	7	7	8.9	86614000	45	20.0849	22.2498	22.0287	22.3968	22.4606	22.4734	22.4607	22.1791
0.611692	-0.281433	P55263	Adenosine kinase	ADK	10	10	10	45.3	781220000	62	24.5531	24.0735	23.9823	23.9058	24.7954	24.4493	24.002	24.3938
0.611166	0.959638	P78324	Tyrosine-protein phosphatase non-receptor type substrate 1	SIRPA	5	5	1	17.1	464740000	44	23.959	23.8013	23.7857	23.3287	23.8471	23.5206	20.6189	23.0495
0.61011	1.07428	Q9UI30	Multifunctional methyltransferase subunit TRM112-like protein	TRMT112	5	5	5	55.2	228920000	46	22.9867	22.6422	23.2097	21.6115	21.193	23.7275	20.2664	20.966
0.609821	1.76713	P62310	U6 snRNA-associated Sm-like protein LSm3	LSM3	4	4	4	73.5	905880000	47	25.1118	24.8532	24.932	24.4192	25.6831	25.1556	20.6824	20.7265
0.60897	-0.123536	P07814	Bifunctional glutamate/proline--tRNA ligase;Glutamate--tRNA ligase;Proline--tRNA ligase	EPRS	47	47	47	40	7093000000	428	26.2436	26.1833	26.2311	26.3064	26.2976	26.2197	26.6367	26.3045
0.608457	-0.171124	Q92900	Regulator of nonsense transcripts 1	UPF1	25	25	25	31.7	2378300000	225	25.361	25.2533	25.5298	25.5114	25.3286	25.7898	25.7727	25.4488
0.607687	0.180348	O00151	PDZ and LIM domain protein 1	PDLIM1	11	11	11	67.2	1561200000	104	25.4623	25.2636	25.6	25.581	25.405	25.3477	25.4792	24.9536
0.607511	-0.152923	F5H7K1	UPF0505 protein C16orf62	C16orf62	4	4	4	8.1	34829000	22	21.5884	21.1437	21.4774	21.3351	21.57	21.3781	21.4931	21.715
0.607288	0.289031	O95347	Structural maintenance of chromosomes protein 2	SMC2	17	17	17	17.6	1214800000	74	25.2497	25.3554	25.5119	25.479	25.2359	24.4862	25.4954	25.2224
0.606811	-0.94081	O60449	Lymphocyte antigen 75	LY75	8	8	8	8.2	240830000	78	20.8744	23.6706	23.6751	23.9298	23.8774	24.3101	23.726	23.9996
0.606319	-1.37174	D6RFM0	Ubiquitin-conjugating enzyme E2 D2;Ubiquitin-conjugating enzyme E2 D3	UBE2D2;UBE2D3	3	3	3	54.1	1604500000	45	24.2081	25.0726	20.4797	24.4697	24.2786	24.8155	25.3932	25.2298
0.605531	-0.56114	Q8TDD1	ATP-dependent RNA helicase DDX54	DDX54	10	10	10	17	312930000	72	22.6729	23.2057	21.8184	22.2824	23.1248	23.5261	22.1165	23.4565
0.604918	-1.07546	D6RD47	40S ribosomal protein S23	RPS23	3	3	3	29.1	138460000	13	20.7285	21.6097	20.6004	19.4769	23.7106	21.6201	20.4461	20.9406
0.604391	0.373194	Q96AB3	Isochorismatase domain-containing protein 2, mitochondrial	ISOC2	6	6	6	42.9	330880000	31	23.6891	23.7604	23.8015	23.743	22.5419	23.8108	23.4095	23.7391
0.604238	0.473723	E7EVG2	Protein polybromo-1	PBRM1	11	11	11	12.7	219050000	59	22.1507	22.3777	22.3494	22.2399	20.944	22.5136	22.3085	21.4566
0.603851	-1.48766	Q13573	SNW domain-containing protein 1	SNW1	9	9	9	25.9	856840000	39	21.098	24.9247	24.5499	21.0595	24.9447	23.2099	25.3974	24.0308
0.603741	0.809968	O60256	Phosphoribosyl pyrophosphate synthase-associated protein 2	PRPSAP2	8	8	7	37.1	165170000	29	22.6086	22.892	20.9943	22.2668	20.3251	21.5243	22.6042	21.0683
0.60358	-0.733324	Q15126	Phosphomevalonate kinase	PMVK	6	6	6	31.2	220450000	49	20.6285	22.218	22.5928	23.1544	23.0606	22.8483	23.2535	22.3646
0.602955	-0.194491	O00165	HCLS1-associated protein X-1	HAX1	6	6	6	35.1	66121000	38	21.5893	21.369	21.9092	21.7326	21.6331	21.8052	22.1198	21.8199
0.601944	0.596696	A6NCC9	Protein TSSC4	TSSC4	4	4	4	48.8	79997000	14	20.7553	20.8806	20.63	22.4329	20.1469	20.6103	21.1144	20.4403
0.601761	-0.363432	Q8WWM7	Ataxin-2-like protein	ATXN2L	13	13	13	18.7	384750000	89	23.1621	22.6442	21.879	22.8818	22.8963	23.1145	23.1538	22.8561
0.599208	-1.10156	P50416	Carnitine O-palmitoyltransferase 1, liver isoform	CPT1A	8	8	8	13.8	789250000	88	21.625	24.9502	25.263	25.0312	25.336	25.226	25.2429	25.4707
0.597196	-0.730875	Q9NSE4	Isoleucine--tRNA ligase, mitochondrial	IARS2	10	10	10	14.1	546480000	61	24.075	22.0166	23.788	23.9005	24.7418	24.0714	23.3101	24.5802
0.595957	-0.188818	B0QY89	Eukaryotic translation initiation factor 3 subunit L	EIF3L	19	19	4	32.6	1371300000	117	25.2665	25.1063	25.0588	25.3034	25.5203	25.6268	25.3423	25.0008
0.595933	0.833162	O75934	Pre-mRNA-splicing factor SPF27	BCAS2	4	4	4	31.1	181410000	36	21.4197	20.6395	23.0098	23.2251	21.6159	21.3467	20.6324	21.3665
0.595143	-0.623309	A0A669KBF5	Cell cycle control protein 50A;Cell cycle control protein 50B	TMEM30A;TMEM30B	2	2	2	7.3	47220000	10	21.1948	20.1749	20.8252	20.7504	21.452	20.361	21.1126	22.5129
0.594927	0.274913	P07741	Adenine phosphoribosyltransferase	APRT	8	8	8	71.1	1655000000	118	25.0119	25.1064	25.3481	25.7257	25.1701	25.1043	24.5833	25.2348
0.593741	-0.314896	Q14444	Caprin-1	CAPRIN1	9	9	9	18.5	1532400000	106	24.5323	24.6139	24.3053	24.6655	25.1661	25.3285	24.3649	24.517
0.592026	-0.196371	P49902	Cytosolic purine 5-nucleotidase	NT5C2	9	9	9	26.9	222500000	91	22.5493	22.9095	22.5103	22.5093	23.0539	22.9965	22.6486	22.5648
0.591934	-1.60628	B8ZZU8	Transcription elongation factor B polypeptide 2	TCEB2	6	6	6	40.7	1011000000	67	25.8104	26.761	24.4877	20.9814	25.6704	26.5224	25.9625	26.3104
0.591489	-0.440282	P39023	60S ribosomal protein L3	RPL3	9	9	9	28.3	4366600000	132	25.6955	26.381	27.2806	26.7497	26.6377	27.0981	27.0945	27.0377
0.590891	-1.39565	P08754	Guanine nucleotide-binding protein G(k) subunit alpha	GNAI3	7	3	3	26.3	272890000	24	20.5544	20.7494	24.2554	24.2353	24.5159	24.4806	22.8566	23.524
0.590738	0.313269	Q12789	General transcription factor 3C polypeptide 1	GTF3C1	12	12	12	8.5	218670000	72	22.3454	22.2135	22.8807	22.4444	21.6604	22.4408	22.5371	21.9926
0.589993	0.908029	Q68D91	Metallo-beta-lactamase domain-containing protein 2	MBLAC2	6	6	6	31.2	254280000	51	23.1813	22.9549	22.9819	22.96	19.9453	22.9114	22.7341	22.8553
0.589714	0.601062	Q5HYK3	2-methoxy-6-polyprenyl-1,4-benzoquinol methylase, mitochondrial	COQ5	5	5	5	26.6	141790000	52	22.6389	22.4262	22.7941	21.4992	21.3024	21.1142	21.7148	22.8229
0.589203	0.130061	P62318	Small nuclear ribonucleoprotein Sm D3	SNRPD3	5	5	5	49.2	5586100000	142	27.2162	27.1955	27.4086	27.5246	27.1717	27.1678	27.3999	27.0854
0.588975	0.993888	E9PGT1	Translin	TSN	7	7	7	38.1	563010000	48	23.7243	23.7617	24.3512	23.9583	20.6113	23.6622	23.7766	23.7699
0.588867	0.561389	Q53EP0	Fibronectin type III domain-containing protein 3B	FNDC3B	3	3	3	4.3	77802000	63	22.7752	22.4553	21.4399	23.0222	21.8314	21.0761	22.177	22.3625
0.587899	-0.136366	Q92600	Cell differentiation protein RCD1 homolog	RQCD1	4	4	4	18.7	385500000	49	23.372	23.2676	23.1329	23.2389	23.2644	23.678	23.278	23.3365
0.587615	-1.35901	Q9H773	dCTP pyrophosphatase 1	DCTPP1	6	6	6	42.9	826760000	43	21.0507	25.4288	25.3738	25.2787	25.7378	25.9283	25.6951	25.2069
0.587434	0.375314	A0A0D9SFM0	E3 ubiquitin-protein ligase SHPRH	SHPRH	3	3	3	2.5	16661000	22	21.6917	20.6833	21.2747	20.4074	20.7229	20.408	20.6428	20.782
0.586981	-0.173242	A6NLN1	Polypyrimidine tract-binding protein 1	PTBP1	15	15	15	54.8	5855800000	212	26.5616	26.0646	26.1186	26.5221	26.4869	26.4917	26.606	26.3753
0.585789	-0.261921	P11413	Glucose-6-phosphate 1-dehydrogenase	G6PD	15	15	15	40	980990000	99	24.078	23.5126	23.4483	24.1041	23.7299	24.0372	24.2341	24.1893
0.585753	-0.716964	O15226	NF-kappa-B-repressing factor	NKRF	5	5	5	9.7	101010000	29	21.443	20.7006	21.316	21.0107	23.4641	21.0358	21.3464	21.492
0.584878	1.14347	O60942	mRNA-capping enzyme;Polynucleotide 5-triphosphatase;mRNA guanylyltransferase	RNGTT	5	5	5	11.7	159600000	32	23.1883	23.2636	21.6893	23.3286	23.0963	20.6514	23.1879	19.9602
0.584104	0.380589	A2RRP1	Neuroblastoma-amplified sequence	NBAS	8	8	8	5.8	138240000	60	22.0643	22.6383	22.3154	22.3967	22.0989	21.203	22.0286	22.5619
0.583222	0.569678	Q9Y4K3	TNF receptor-associated factor 6	TRAF6	4	4	4	11.3	101840000	30	22.2139	21.9481	22.4809	22.22	20.329	21.8652	22.2359	22.1541
0.583013	0.715016	A0A0G2JKR7	Retinoic acid receptor RXR-beta;Retinoic acid receptor RXR-gamma	RXRB;RXRG	4	4	1	15.3	184970000	28	23.3026	22.8332	23.1091	23.0749	23.3202	22.43	22.9593	20.7502
0.582679	1.0114	Q9NVG8	TBC1 domain family member 13	TBC1D13	2	2	2	8.2	67669000	27	20.9634	20.3609	23.2339	23.0447	20.3002	21.0061	20.3571	21.8938
0.582539	0.632129	A0A0C4DGF8	Histone-lysine N-methyltransferase EHMT1	EHMT1	2	2	2	7.1	105920000	36	20.8471	20.8126	22.4845	22.4751	20.6914	21.1178	21.4959	20.7857
0.582398	0.741276	P49593	Protein phosphatase 1F	PPM1F	9	9	9	35.2	260330000	63	22.8549	23.1079	22.6958	22.4875	20.3351	22.9446	22.3349	22.5664
0.582174	-0.237408	Q13435	Splicing factor 3B subunit 2	SF3B2	17	17	17	33.5	1313200000	145	25.0532	25.5775	25.4913	25.6554	25.7077	25.9029	25.2907	25.8258
0.581568	-0.539704	Q9HC36	rRNA methyltransferase 3, mitochondrial	RNMTL1	3	3	3	14	113580000	30	20.6756	20.8434	20.6718	21.9266	20.9226	22.1644	21.1387	22.0505
0.581257	-0.112294	Q15233	Non-POU domain-containing octamer-binding protein	NONO	16	15	15	43.7	4243100000	135	26.6262	26.399	26.3554	26.4952	26.7383	26.5051	26.6455	26.436
0.581231	0.278072	B5MEB3	Calcineurin-binding protein cabin-1	CABIN1	2	2	2	7.6	49650000	37	21.6676	21.6296	21.1882	21.0187	21.265	21.1066	20.656	21.364
0.580258	0.430561	P51798	H(+)/Cl(-) exchange transporter 7	CLCN7	7	7	7	16.1	87146000	29	21.4091	21.4827	21.6253	21.0952	20.3343	21.8987	20.8104	20.8467
0.580193	-0.456934	O75044	SLIT-ROBO Rho GTPase-activating protein 2;SLIT-ROBO Rho GTPase-activating protein 2C;SLIT-ROBO Rho GTPase-activating protein 2B	SRGAP2;SRGAP2C;SRGAP2B	5	5	5	7.8	42405000	29	21.1146	19.8287	21.1492	20.6343	21.4982	21.4373	20.998	20.621
0.580156	-0.937461	Q5BKZ1	DBIRD complex subunit ZNF326	ZNF326	6	6	6	19.1	357190000	84	23.6031	24.007	23.9972	20.8743	24.2102	24.137	23.8349	24.0493
0.580002	-0.152092	P24158	Myeloblastin	PRTN3	10	10	2	66.4	27610000000	145	28.3145	27.7356	28.1411	28.0383	28.2136	28.2655	28.1833	28.1753
0.579357	-0.51963	Q15750	TGF-beta-activated kinase 1 and MAP3K7-binding protein 1	TAB1	5	5	5	18.8	83727000	44	22.0207	20.5115	21.7806	21.0503	22.1829	22.0889	22.028	21.1418
0.577924	0.0693717	O15371	Eukaryotic translation initiation factor 3 subunit D	EIF3D	18	18	18	48.9	5364500000	233	26.455	26.5397	26.4983	26.4166	26.4629	26.5013	26.3927	26.2752
0.576721	0.18056	Q9UBF2	Coatomer subunit gamma-2	COPG2	9	9	9	18.3	241960000	62	22.4573	22.6934	22.8204	22.697	22.4126	22.1623	22.6927	22.6782
0.575592	-1.76043	Q9NP92	28S ribosomal protein S30, mitochondrial	MRPS30	3	3	3	10.5	235980000	23	20.6984	21.6336	24.442	21.1811	25.2693	24.7518	24.694	20.2818
0.574828	1.10788	A0A2R8YCS7	Deoxynucleoside triphosphate triphosphohydrolase SAMHD1	SAMHD1	10	10	10	27	286990000	39	23.4425	21.2989	23.5906	23.2718	21.0133	23.1507	20.1422	22.8662
0.573976	-0.744956	P83436	Conserved oligomeric Golgi complex subunit 7	COG7	5	5	5	9.9	52366000	20	22.0956	20.1139	20.0742	21.7575	21.7716	22.4417	21.0116	21.7962
0.573166	0.28791	Q06323	Proteasome activator complex subunit 1	PSME1	9	9	9	35.7	3276800000	76	27.9943	27.4393	27.7103	27.8538	26.8778	27.7146	27.4904	27.7631
0.572765	1.24193	Q9UNH7	Sorting nexin-6;Sorting nexin-6, N-terminally processed	SNX6	6	6	6	15.5	142950000	46	23.9318	23.7188	21.3107	23.6326	21.6203	20.5931	24.2479	21.165
0.572274	0.454132	Q6WKZ4	Rab11 family-interacting protein 1	RAB11FIP1	8	8	8	9.5	251120000	78	23.1746	22.8363	23.1657	22.6653	22.4711	23.1546	22.8552	21.5444
0.57062	-0.487313	P50579	Methionine aminopeptidase 2	METAP2	11	11	1	39.3	209590000	42	20.7285	20.1887	21.3786	20.8225	20.9922	20.5035	21.7152	21.8566
0.570083	-0.75959	A0A494C0K5	Poly(A)-specific ribonuclease PARN	PARN	3	3	3	6.4	196320000	33	22.0284	20.7221	20.9985	22.9253	21.3306	22.799	22.7188	22.8643
0.56996	1.06923	P40925	Malate dehydrogenase, cytoplasmic;Malate dehydrogenase	MDH1	9	9	4	34.1	553220000	34	24.5822	24.5077	24.49	24.7842	20.8966	24.4788	24.4044	24.3072
0.569946	-0.325907	O95671	N-acetylserotonin O-methyltransferase-like protein	ASMTL	6	6	6	12.6	40909000	26	20.7538	20.76	21.0996	20.6405	20.9588	21.6005	20.521	21.4774
0.569853	0.813781	Q9BR76	Coronin-1B;Coronin	CORO1B	7	7	7	26.8	262010000	47	21.9942	22.227	21.0584	22.7458	20.9558	20.1349	22.8035	20.876
0.569673	-0.173429	P06493	Cyclin-dependent kinase 1	CDK1;CDC2	9	8	8	38.4	783280000	70	24.5852	24.1455	24.2193	24.2733	24.263	24.6055	24.3444	24.7042
0.568552	0.492252	Q9H2J4	Phosducin-like protein 3	PDCL3	6	6	6	41.8	198510000	41	20.944	20.7285	22.4257	21.4125	21.1799	20.9061	20.4787	20.9771
0.56765	-0.970716	G3V0I5	NADH dehydrogenase [ubiquinone] flavoprotein 1, mitochondrial	NDUFV1	8	8	8	28.9	401070000	23	20.8902	21.7617	21.5271	20.1064	23.5885	22.8558	20.5501	21.174
0.566788	-0.862423	Q9BZ95	Histone-lysine N-methyltransferase NSD3	WHSC1L1	3	3	3	3.3	101720000	39	20.6679	22.9104	21.9918	20.2788	21.211	22.7904	22.6167	22.6805
0.565758	1.68117	P05455	Lupus La protein	SSB	17	17	17	41.7	2171600000	85	26.1199	26.1204	26.3623	26.4211	25.9448	20.418	26.1295	25.8067
0.565477	-1.49882	Q93077	Histone H2A type 1-C;Histone H2A type 3;Histone H2A type 1-B/E	HIST1H2AC;HIST3H2A;HIST1H2AB	5	2	2	35.4	1006900000	56	26.0409	26.0428	26.1747	21.1549	26.6068	26.4399	26.0264	26.3355
0.564433	-0.923061	Q9Y676	28S ribosomal protein S18b, mitochondrial	MRPS18B	5	5	5	26	405080000	43	23.2273	20.3617	23.6372	23.1645	23.7374	23.7517	23.376	23.218
0.563868	-0.0899472	P46781	40S ribosomal protein S9	RPS9	8	8	8	27.8	5541900000	70	27.4753	27.3069	27.2341	27.2655	27.5284	27.4594	27.2972	27.3566
0.563862	0.309014	E9PHA2	Condensin complex subunit 2	NCAPH	11	11	11	24.7	393420000	84	23.7104	23.4669	23.3975	23.6219	23.1997	23.5394	22.5624	23.6591
0.562592	-1.27885	A0A0S2Z5D0	Ceroid-lipofuscinosis neuronal protein 6	CLN6	3	3	3	20.5	315180000	29	21.4856	22.4468	21.1744	21.1247	24.6111	24.5833	21.0458	21.1067
0.562449	0.119495	O14744	Protein arginine N-methyltransferase 5;Protein arginine N-methyltransferase 5, N-terminally processed	PRMT5	16	16	16	35.8	1900800000	157	25.6608	25.738	25.6431	25.6719	25.2817	25.5828	25.6439	25.7273
0.56131	-1.31675	Q8WVC2	40S ribosomal protein S21	RPS21	4	4	4	54.3	1182600000	38	24.7008	24.0014	20.2026	24.8248	24.5181	24.7036	24.8939	24.8811
0.560647	-0.302733	O43290	U4/U6.U5 tri-snRNP-associated protein 1	SART1	13	13	13	25.5	593280000	88	24.2155	23.8419	24.2059	23.7913	24.8725	24.3124	24.3089	23.7718
0.558636	0.950683	Q9P2D3	HEAT repeat-containing protein 5B	HEATR5B	14	14	14	12.5	197300000	90	23.2985	23.4869	23.0558	23.5913	20.0894	23.4229	23.3283	22.7891
0.558292	-1.15285	P62913	60S ribosomal protein L11	RPL11	4	4	4	34.3	247960000	27	22.3447	21.2299	21.4018	20.8041	23.6182	20.7518	21.4179	24.604
0.557672	-1.26187	A0A2R8YGN6	Spastin	SPAST	4	4	4	17.4	224860000	55	23.9224	20.5336	20.651	21.1606	23.946	20.8085	23.3355	23.2251
0.557476	-0.493217	Q96S55	ATPase WRNIP1	WRNIP1	7	7	7	13.4	43623000	19	19.8649	20.6032	21.7607	20.6497	21.5093	21.3282	20.8975	21.1165
0.556819	-1.15732	Q9NRR5	Ubiquilin-4	UBQLN4	6	4	4	21.1	280740000	43	20.2009	24.1925	24.1308	23.7454	24.5808	24.1695	23.9716	24.1769
0.556764	0.326158	O95239	Chromosome-associated kinesin KIF4A;Chromosome-associated kinesin KIF4B	KIF4A;KIF4B	2	2	2	2.8	38339000	31	21.9837	21.6767	21.3172	21.4545	21.5936	20.6425	21.6476	21.2438
0.556371	0.157477	O14734	Acyl-coenzyme A thioesterase 8	ACOT8	5	5	5	30.1	254250000	66	24.2086	24.2761	24.0158	24.1018	24.2744	23.719	23.903	24.076
0.556303	-1.24955	J3QR09	Ribosomal protein L19;60S ribosomal protein L19	RPL19	3	3	3	14	1377700000	24	25.8332	25.8902	25.9874	21.7273	26.0469	26.0609	26.3251	26.0034
0.556302	0.0915222	P05198	Eukaryotic translation initiation factor 2 subunit 1	EIF2S1	16	16	16	50.2	2815600000	223	25.7927	25.9953	25.933	25.8663	25.6179	25.8813	25.8797	25.8424
0.556287	-0.903138	Q9HCN8	Stromal cell-derived factor 2-like protein 1	SDF2L1	4	4	4	43	327890000	65	23.525	20.5163	21.4517	23.494	23.3419	23.037	23.1595	23.0613
0.555993	-0.146852	B4DUR8	T-complex protein 1 subunit gamma	CCT3	22	22	22	49.6	10555000000	225	27.3606	27.1868	27.1318	26.9742	27.4408	27.461	27.0549	27.2842
0.555461	-0.893666	Q9BXV9	Uncharacterized protein C14orf142	C14orf142	2	2	2	44	241890000	32	20.6214	21.5486	21.5317	20.6825	22.9992	20.5995	23.3907	20.9694
0.553917	1.00278	O94903	Proline synthase co-transcribed bacterial homolog protein	PROSC	3	3	3	13.8	222110000	18	23.5937	21.5234	22.5744	23.6978	21.3352	21.1956	23.851	20.9964
0.551929	-0.448975	Q9H7Z7	Prostaglandin E synthase 2;Prostaglandin E synthase 2 truncated form	PTGES2	9	9	9	32.6	409900000	65	22.8168	22.0074	23.0785	22.7658	22.8261	22.6402	23.0089	23.9891
0.551533	0.83589	Q13895	Bystin	BYSL	8	8	8	27	483860000	76	22.5606	24.2859	24.5963	23.5439	22.871	21.3996	23.579	23.7936
0.551473	-0.157468	P33176	Kinesin-1 heavy chain	KIF5B	14	14	14	21.5	448140000	112	23.4925	23.5525	23.6529	23.6347	23.7985	23.3699	23.8446	23.9496
0.549864	-0.043901	P52907	F-actin-capping protein subunit alpha-1	CAPZA1	12	12	10	66.8	5415700000	178	27.1991	27.2243	27.0577	27.1609	27.1925	27.1998	27.2205	27.2047
0.549747	-0.381865	A0A1B0GWJ0	Adenylosuccinate lyase	ADSL	13	13	13	44	2429400000	118	25.5785	25.3876	25.8381	26.4407	25.9814	25.7608	26.8178	26.2124
0.549611	-0.643298	Q9NVM9	Protein asunder homolog	ASUN	7	7	7	16.3	140130000	57	22.4098	20.2862	21.8417	22.7188	22.4565	22.2808	22.5173	22.575
0.549457	0.7627	A0A1W2PPH1	NAD-dependent malic enzyme, mitochondrial	ME2	9	9	9	28.6	602090000	41	23.8244	24.1578	23.909	23.9158	21.2672	23.877	23.7258	23.8862
0.549187	1.12115	Q15185	Prostaglandin E synthase 3	PTGES3	5	5	5	31.9	1196500000	49	24.9776	25.0113	24.9664	24.8929	25.1516	23.5347	21.2777	25.3996
0.548417	0.100667	Q02880	DNA topoisomerase 2-beta;DNA topoisomerase 2	TOP2B	21	15	15	17.3	958560000	95	25.0053	25.1448	25.1763	25.3417	25.0137	24.9758	25.2049	25.071
0.547387	-0.128942	Q12824	SWI/SNF-related matrix-associated actin-dependent regulator of chromatin subfamily B member 1	SMARCB1	4	4	4	20.5	842740000	64	26.0264	26.0622	25.7362	25.9226	26.081	26.2872	25.9126	25.9825
0.545357	-0.812501	A0A1W2PQ90	DNA repair protein RAD50	RAD50	14	14	14	16.7	417860000	60	23.046	20.2156	22.2485	22.8999	23.4713	22.5936	22.4818	23.1133
0.54493	-0.343057	P48047	ATP synthase subunit O, mitochondrial	ATP5O	5	5	5	34.3	2628900000	46	26.0845	25.1164	26.1423	26.3348	26.1854	26.032	26.3042	26.5287
0.544277	0.727886	P37108	Signal recognition particle 14 kDa protein	SRP14	3	3	3	41.2	293370000	40	23.5617	24.3466	23.9983	24.0818	21.7832	22.8121	24.2836	24.198
0.543927	-0.104372	Q9NU22	Midasin	MDN1	60	60	60	17.3	1241500000	426	23.0556	23.0369	23.2113	22.8856	22.9874	23.1442	23.2476	23.2278
0.543607	-1.00811	P51858	Hepatoma-derived growth factor	HDGF	12	12	12	65.4	1559400000	98	24.8839	24.9954	21.5642	25.1134	25.0935	25.0848	25.289	25.1221
0.543095	0.646638	A0A494C0A8	Serine/threonine-protein kinase TBK1	TBK1	5	5	5	13.2	96687000	18	21.3912	22.6717	22.5095	22.132	22.2536	20.7384	22.4398	20.6859
0.542266	-1.29292	Q9NRN7	L-aminoadipate-semialdehyde dehydrogenase-phosphopantetheinyl transferase	AASDHPPT	7	7	7	27.5	273890000	41	20.4179	23.7342	20.862	23.1334	23.8154	24.3659	21.1305	24.0074
0.541797	-0.11371	Q8NF50	Dedicator of cytokinesis protein 8	DOCK8	32	32	30	20.9	1271300000	177	24.1017	24.1689	24.1909	24.1554	24.1478	24.4305	24.4307	24.0627
0.541739	-0.899132	Q13405	39S ribosomal protein L49, mitochondrial	MRPL49	2	2	2	16.3	193090000	29	20.9434	20.5171	20.2626	20.0755	23.1755	20.2325	21.9572	20.03
0.541214	-0.611755	Q14997	Proteasome activator complex subunit 4	PSME4	13	13	13	11.5	407050000	122	23.9768	22.1648	22.2393	23.2261	23.9611	23.6273	22.6474	23.8182
0.540984	-0.529179	Q96PV6	Leukocyte receptor cluster member 8	LENG8	5	5	5	10.6	49606000	15	21.6017	21.137	21.6556	19.8209	21.9821	21.2731	21.4343	21.6425
0.540847	0.861882	Q9H4Z3	Phosphorylated CTD-interacting factor 1	PCIF1	6	6	6	12.1	44799000	23	20.9806	23.3624	21.7711	20.7559	22.1632	20.2661	20.6762	20.317
0.540813	-0.077311	P38117	Electron transfer flavoprotein subunit beta	ETFB	10	10	10	40.4	1592600000	104	25.2289	25.2402	25.5015	25.3756	25.4124	25.4592	25.3837	25.4
0.540579	-0.224473	Q9H223	EH domain-containing protein 4	EHD4	6	6	5	14	185790000	65	22.0673	22.5753	22.547	22.0483	22.8614	22.328	22.3426	22.6038
0.540412	1.68513	Q9UK45	U6 snRNA-associated Sm-like protein LSm7	LSM7	4	4	4	37.9	420110000	19	25.2607	21.3382	25.011	24.9846	20.4734	20.7369	23.744	24.8998
0.540144	0.211686	P00441	Superoxide dismutase [Cu-Zn]	SOD1	5	5	5	57.8	5048500000	87	27.2401	27.1165	27.1199	27.0189	27.3489	26.7429	27.0199	26.537
0.539953	0.951071	Q9Y6H1	Coiled-coil-helix-coiled-coil-helix domain-containing protein 2;Putative coiled-coil-helix-coiled-coil-helix domain-containing protein CHCHD2P9, mitochondrial	CHCHD2;CHCHD2P9	2	2	2	27.2	280480000	42	23.4619	23.4046	20.9168	23.0525	21.5342	20.7455	21.4311	23.3207
0.53982	-0.482175	Q9ULC5	Long-chain-fatty-acid--CoA ligase 5	ACSL5	3	3	3	6.9	72748000	35	21.2032	21.1692	21.1877	21.0017	21.5528	20.484	22.2391	22.2148
0.539689	-0.227695	E7EMW7	E3 ubiquitin-protein ligase UBR5	UBR5	21	21	21	12.2	658780000	187	23.7687	23.2011	23.3171	23.3826	23.8043	23.9887	23.3307	23.4566
0.539397	1.60751	P67936	Tropomyosin alpha-4 chain	TPM4	20	12	11	64.5	1065900000	79	24.5499	23.3861	24.6938	24.5499	24.3427	24.0148	23.73	18.6621
0.539331	-0.653961	Q7LDG7	RAS guanyl-releasing protein 2	RASGRP2	7	7	7	18.7	81612000	30	22.012	21.7429	21.4504	19.9801	22.1763	22.4594	22.1926	20.973
0.539118	-0.150475	G3XAN1	Integrator complex subunit 9	INTS9	5	5	5	15.4	93583000	61	21.6753	21.5681	21.8689	21.6646	21.8531	21.9377	21.53	22.0579
0.538886	-1.08078	Q969X6	Cirhin	CIRH1A	6	6	6	12.2	193080000	32	22.9216	19.9853	20.6744	23.03	23.4747	23.2358	22.993	21.231
0.537959	0.407382	F8W9B8	Exocyst complex component 5	EXOC5	3	3	3	6.5	26925000	37	21.7704	20.6303	21.7477	20.6658	20.8801	20.5689	20.5732	21.1623
0.537188	-0.641599	K7ESN3	GH3 domain-containing protein	GHDC	6	6	6	14.6	99934000	43	21.5992	22.1286	20.5282	20.0589	22.0228	21.9187	22.062	20.8778
0.536876	0.104279	P38646	Stress-70 protein, mitochondrial	HSPA9	29	29	29	53	11409000000	424	27.5586	27.5975	27.765	27.8884	27.5982	27.6974	27.6264	27.4705
0.536837	-0.464491	Q8IX12	Cell division cycle and apoptosis regulator protein 1	CCAR1	15	15	15	18.3	597850000	102	23.6593	22.4166	23.4887	24.2684	23.6417	23.8541	24.1005	24.0946
0.535877	0.715258	P10644	cAMP-dependent protein kinase type I-alpha regulatory subunit;cAMP-dependent protein kinase type I-alpha regulatory subunit, N-terminally processed	PRKAR1A	6	6	6	15.7	239790000	33	23.3177	22.7706	23.3024	23.2445	23.308	22.587	23.1854	20.6937
0.535751	0.557581	V9GYD9	CUGBP Elav-like family member 2	CELF2	6	6	6	17.3	370030000	51	24.1713	24.1454	23.7093	23.8805	22.0807	23.6651	24.2747	23.6556
0.53573	1.06577	P61962	DDB1- and CUL4-associated factor 7	DCAF7	3	3	3	13.7	221540000	39	22.9595	20.7756	22.9053	23.2337	23.0074	19.7632	22.1398	20.7007
0.535464	-0.239151	Q9NR09	Baculoviral IAP repeat-containing protein 6	BIRC6	17	17	4	6.5	258370000	81	23.1362	23.987	23.6761	23.3291	23.615	23.7473	24.0134	23.7091
0.535249	-0.297478	P0DN79	Cystathionine beta-synthase	CBS	4	4	4	13.4	137030000	39	22.7078	22.3559	21.6641	22.3809	22.754	22.4331	22.8414	22.2701
0.535046	1.97507	P62269	40S ribosomal protein S18	RPS18	8	8	8	47.4	3944900000	59	26.5287	26.9338	26.697	26.1866	27.3876	19.7156	25.0295	26.3132
0.534156	-0.101989	A0A087WT44	Heme oxygenase 2	HMOX2	7	7	7	27.8	725370000	67	24.979	24.7678	24.9104	24.7411	25.1351	24.966	24.8779	24.8272
0.534123	0.873891	Q96N66	Lysophospholipid acyltransferase 7	MBOAT7	4	4	4	13.1	203990000	28	22.5994	23.4383	21.1246	22.8937	21.979	23.0954	20.9684	20.5177
0.53411	0.168244	H3BNC9	40S ribosomal protein S17	RPS17	7	7	7	10.4	2625500000	104	25.9994	26.0454	26.2804	26.2234	25.7845	25.8152	25.932	26.3439
0.532876	-0.152581	Q15459	Splicing factor 3A subunit 1	SF3A1	18	18	18	28.2	1408300000	141	24.7179	24.2371	24.3437	24.7594	24.6768	24.6273	24.7037	24.6606
0.532649	-0.673243	P48449	Lanosterol synthase	LSS	6	6	6	11.5	67048000	14	21.2596	20.457	21.5101	21.0078	21.4708	21.3969	23.2819	20.778
0.532234	-0.135413	O43681	ATPase ASNA1	ASNA1	8	8	8	34.5	1507100000	75	24.5542	24.6629	24.7468	25.069	24.9426	24.8809	24.7875	24.9635
0.531971	0.564536	Q9H0U4	Ras-related protein Rab-1B;Putative Ras-related protein Rab-1C	RAB1B;RAB1C	7	7	3	47.8	744800000	153	24.0876	23.9855	24.2273	24.3027	23.8902	22.143	24.2095	24.1023
0.531888	-0.892969	Q6IA69	Glutamine-dependent NAD(+) synthetase	NADSYN1	7	7	7	16	138330000	44	22.5952	22.8385	19.652	22.7509	22.5787	22.9918	22.9528	22.8852
0.531794	0.531578	Q49A26	Putative oxidoreductase GLYR1	GLYR1	8	8	8	18.6	122130000	55	21.4807	21.5007	22.064	20.6651	21.635	19.9105	21.123	20.9157
0.531242	0.405293	Q8IYB7	DIS3-like exonuclease 2	DIS3L2	6	6	6	12.7	16100000	20	20.6806	20.8211	21.4695	21.6492	20.8285	21.1059	21.0736	19.9912
0.530118	-1.5145	Q9NX24	H/ACA ribonucleoprotein complex subunit 2	NHP2	6	6	6	68.6	1454400000	92	26.9675	25.4341	26.84	21.7962	28.1936	26.6585	25.5738	26.6699
0.529616	0.5813	Q96BY6	Dedicator of cytokinesis protein 10	DOCK10	12	12	11	7.9	105510000	37	22.3173	22.3773	22.34	22.4853	20.4086	21.7017	22.6492	22.4351
0.528856	-0.796333	F5H658	ATP-dependent RNA helicase DHX8	DHX8	6	5	5	7.8	154210000	34	23.0527	21.5515	23.1356	20.753	21.8002	23.4122	23.1291	23.3366
0.528743	-0.137343	P13807	Glycogen [starch] synthase, muscle	GYS1	9	9	9	23.2	179110000	62	22.4002	22.3363	22.2453	22.208	22.6558	22.5902	22.191	22.3022
0.528246	-0.624943	O00161	Synaptosomal-associated protein 23;Synaptosomal-associated protein	SNAP23	6	6	6	31.3	147370000	28	21.8775	21.0443	21.3002	23.0854	21.8694	21.9927	23.0568	22.8883
0.528026	0.141168	A0A5F9ZHM4	L-lactate dehydrogenase B chain;L-lactate dehydrogenase	LDHB	14	13	13	43.4	9445700000	382	27.5923	27.2017	27.3371	27.5899	27.4088	27.0892	27.4092	27.2492
0.527585	-1.18963	O75438	NADH dehydrogenase [ubiquinone] 1 beta subcomplex subunit 1	NDUFB1	2	2	2	53.4	393910000	28	20.9251	20.9131	23.4838	21.7896	20.4887	24.2465	23.8164	23.3187
0.527051	-0.116838	Q8NC51	Plasminogen activator inhibitor 1 RNA-binding protein	SERBP1	14	14	14	39.7	7116000000	220	28.2699	28.2311	28.3486	28.4449	28.6872	28.3543	28.2661	28.4542
0.526658	-1.35818	Q9BRT9	DNA replication complex GINS protein SLD5;DNA replication complex GINS protein SLD5, N-terminally processed;DNA replication complex GINS protein SLD5	GINS4	5	5	5	27.4	252320000	41	20.005	21.7208	23.5478	23.5636	23.6056	23.8526	21.3874	25.4243
0.526384	0.71618	Q10567	AP-1 complex subunit beta-1	AP1B1	23	9	9	29.3	147570000	44	22.1032	22.409	22.6125	21.2678	22.8008	20.2998	21.6831	20.744
0.526225	-1.21139	Q99653	Calcineurin B homologous protein 1	CHP1	5	5	5	29.2	198860000	24	21.2645	20.4596	21.2498	20.8671	23.7521	24.142	19.9341	20.8583
0.525905	-0.992155	A0A3B3ITZ9	Thyroid hormone receptor-associated protein 3	THRAP3	12	12	12	17	581360000	60	24.4585	20.9353	23.0545	24.7083	24.4713	24.0905	24.1279	24.4354
0.525543	0.771407	Q96FN4	Copine-2	CPNE2	8	7	7	25.7	237520000	49	22.8986	23.0143	21.6731	23.4273	23.0427	20.9319	21.0913	22.8617
0.52525	0.272633	Q15814	Tubulin-specific chaperone C	TBCC	4	4	4	13.9	30552000	14	21.5952	21.4998	22.2102	21.4854	21.8944	21.1139	21.3705	21.3213
0.52508	-0.141786	J3KMX2	SWI/SNF-related matrix-associated actin-dependent regulator of chromatin subfamily D member 2	SMARCD2	8	8	6	26.1	698840000	94	24.4375	24.307	24.0931	24.1528	24.1256	24.5938	24.4013	24.4368
0.523925	0.413219	P35251	Replication factor C subunit 1	RFC1	7	7	7	8.9	80336000	39	21.9087	21.2672	21.5715	21.6117	20.881	20.357	21.7498	21.7183
0.523823	-1.95058	H0YAE9	Ribonuclease T2	RNASET2	5	5	5	33.5	1559600000	40	24.3504	20.7038	20.4203	25.9281	25.631	21.6686	25.9675	25.9378
0.523617	-0.648816	B3KTM8	Mortality factor 4-like protein 1	MORF4L1	4	4	4	18.7	100380000	34	20.1651	21.0771	22.8475	21.0111	22.0006	21.6641	22.0999	21.9315
0.522471	-0.0363865	P29401	Transketolase	TKT	25	25	25	62.4	14305000000	441	28.6759	28.7001	28.6642	28.7605	28.7244	28.7598	28.7863	28.6759
0.52217	-0.133448	P09012	U1 small nuclear ribonucleoprotein A	SNRPA	6	6	6	38.7	1335800000	51	26.9637	26.8641	26.6168	26.9655	27.0381	26.7363	27.0607	27.1087
0.521943	0.164506	Q14839	Chromodomain-helicase-DNA-binding protein 4	CHD4	41	41	30	32	3401600000	483	25.6879	25.7116	25.6768	25.8482	25.1704	25.5714	25.7804	25.7443
0.52189	0.871134	P06241	Tyrosine-protein kinase Fyn	FYN	4	4	3	12.1	33935000	14	20.8088	22.6908	22.7075	22.8744	21.5917	20.2528	20.7747	22.9777
0.520565	0.660232	Q7L1V2	Vacuolar fusion protein MON1 homolog B	MON1B	4	4	4	11.3	75463000	19	22.006	21.7412	21.1131	23.0403	20.46	20.8404	22.3817	21.5775
0.520258	1.08351	P30085	UMP-CMP kinase	CMPK1	7	7	7	42.3	658550000	51	24.6305	24.5216	24.4662	24.3255	20.5512	24.6579	24.112	24.2887
0.519419	-0.0629129	O75369	Filamin-B	FLNB	40	38	37	23.5	2447300000	268	25.7463	25.6301	25.6694	25.6209	25.6927	25.7095	25.868	25.6481
0.518841	-0.594319	A0A1W2PR08	Elongator complex protein 4	ELP4	5	5	5	18	99183000	17	20.857	20.7261	21.9876	20.0784	21.9038	22.2123	20.6519	21.2583
0.518217	1.17705	Q9P287	BRCA2 and CDKN1A-interacting protein	BCCIP	6	6	6	23.6	688630000	29	24.7621	22.0445	24.8306	24.5699	23.3699	21.9333	24.8974	21.2983
0.518043	0.0852714	A5YKK6	CCR4-NOT transcription complex subunit 1	CNOT1	21	21	21	12.1	666500000	143	23.506	23.2843	23.5372	23.3237	23.2488	23.442	23.2967	23.3226
0.517639	0.273018	Q13488	V-type proton ATPase 116 kDa subunit a isoform 3;V-type proton ATPase subunit a	TCIRG1	5	5	4	10.8	24189000	12	20.8462	20.6791	21.0018	21.6486	20.4991	21.0129	20.6545	20.9171
0.517175	0.485048	E7ENV7	Copine-8	CPNE8	3	2	2	8.2	4677500	20	21.6782	21.2939	20.6577	21.068	19.8071	21.2549	20.3283	21.3673
0.51702	0.217577	Q00341	Vigilin	HDLBP	13	13	13	14.3	1097100000	94	24.591	24.6205	24.6338	24.1141	24.3313	24.6137	23.8983	24.2458
0.516257	-0.154407	O60264	SWI/SNF-related matrix-associated actin-dependent regulator of chromatin subfamily A member 5	SMARCA5	22	22	22	30.7	1115000000	150	24.1586	23.5186	23.8884	23.8425	23.966	24.0719	24.0784	23.9094
0.515709	1.4805	A0A1W2PNM1	Hydroxyacyl-coenzyme A dehydrogenase, mitochondrial	HADH	6	6	6	38.2	2038400000	34	25.2726	25.8726	25.7248	26.2331	20.3837	25.4755	25.7573	25.5647
0.515462	-1.44406	P62306	Small nuclear ribonucleoprotein F	SNRPF	2	2	2	24.4	1203500000	21	21.1057	21.4752	21.3436	20.7291	25.7514	20.0057	23.5182	21.1546
0.514557	-0.074131	P13639	Elongation factor 2	EEF2	40	40	39	58.9	46368000000	987	28.7134	28.6059	28.7568	28.8787	28.8185	28.8198	28.891	28.7219
0.513369	-0.861646	Q14258	E3 ubiquitin/ISG15 ligase TRIM25	TRIM25	8	8	8	23.2	595360000	60	24.045	23.5446	20.8554	24.0992	24.0184	24.0646	23.8927	24.0152
0.512903	-0.318733	P57737	Coronin-7	CORO7	15	15	1	32.4	1864200000	116	24.9362	24.0764	24.7325	25.2941	25.2243	24.6995	25.1655	25.2249
0.512898	0.465039	Q99536	Synaptic vesicle membrane protein VAT-1 homolog	VAT1	5	5	5	20.6	71999000	22	20.5528	21.7806	22.0869	22.0428	21.0953	20.7912	20.9693	21.7471
0.512585	-0.867342	P54725	UV excision repair protein RAD23 homolog A	RAD23A	4	4	4	19	160170000	26	20.6182	22.531	21.4294	20.6625	23.3576	20.9721	21.19	23.191
0.512417	-0.11136	P05023	Sodium/potassium-transporting ATPase subunit alpha-1	ATP1A1	19	19	18	24.9	1396700000	177	23.9031	23.8188	24.0461	23.7836	23.9113	24.2417	23.9113	23.9326
0.511622	-1.19534	O75608	Acyl-protein thioesterase 1	LYPLA1	8	8	8	64.8	693520000	76	24.9801	24.4477	20.8126	25.5444	25.2542	24.9501	25.3657	24.9963
0.511552	0.328869	H7C5K0	Helicase-like transcription factor	HLTF	3	3	3	10.8	29418000	24	21.1065	21.158	21.4382	20.5623	21.3327	20.8087	20.2282	20.5799
0.511235	0.139367	Q9UNX4	WD repeat-containing protein 3	WDR3	17	17	17	24.5	1088100000	122	25.7686	25.748	25.9209	25.709	25.7199	25.867	25.6824	25.3196
0.511057	-0.420165	Q6ICG6	Uncharacterized protein KIAA0930	KIAA0930	5	5	5	20.5	82941000	23	19.9798	20.7625	21.1941	21.6791	21.5664	21.0484	21.4291	21.2524
0.511007	-0.373935	Q9NPB8	Glycerophosphocholine phosphodiesterase GPCPD1	GPCPD1	3	3	3	6.4	30382000	11	20.9031	22.1954	20.7959	20.9855	21.4638	21.8077	21.5813	21.5227
0.51069	1.12301	P35244	Replication protein A 14 kDa subunit	RPA3	5	5	5	57.9	645720000	51	24.2101	24.6383	24.1894	24.6104	20.3096	23.9415	24.3125	24.5925
0.509782	-0.188497	Q9NZL4	Hsp70-binding protein 1	HSPBP1	16	16	16	66.9	1273500000	211	24.3649	24.3748	24.2507	23.9654	24.0639	24.6006	24.69	24.3552
0.509453	-0.97895	E9PC69	Serine/threonine-protein kinase MARK2	MARK2	4	3	3	8.9	126860000	33	19.9297	21.0905	21.6741	21.5817	24.2508	21.2904	22.0082	20.6425
0.509348	0.0967622	Q9Y6N5	Sulfide:quinone oxidoreductase, mitochondrial	SQRDL	10	10	10	31.3	286490000	73	23.1028	23.05	23.2401	23.3522	23.0623	22.9972	23.2464	23.0522
0.508777	0.394214	P62304	Small nuclear ribonucleoprotein E	SNRPE	3	3	3	52.2	285680000	262	23.4275	23.8622	23.3801	23.0286	22.6768	22.3343	23.6089	23.5015
0.508092	0.190228	Q9Y5M8	Signal recognition particle receptor subunit beta	SRPRB	9	9	9	37.6	579450000	62	24.0071	23.9124	24.0052	23.9361	24.032	23.7627	23.2985	24.0067
0.507967	1.10101	O43615	Mitochondrial import inner membrane translocase subunit TIM44	TIMM44	8	8	8	23	776630000	83	25.3948	25.3649	25.4534	25.4018	21.3402	25.4372	25.4622	24.9713
0.507789	1.00089	Q99805	Transmembrane 9 superfamily member 2	TM9SF2	6	6	6	12.1	209190000	44	23.9685	20.5042	21.09	23.7723	21.3681	21.4238	20.9937	21.5459
0.507642	-0.750777	H0Y8C4	Serine/threonine-protein phosphatase 2A 56 kDa regulatory subunit delta isoform	PPP2R5D	5	2	2	11.3	162720000	16	20.9537	21.2206	21.3773	19.9273	22.0791	20.3065	21.0629	23.0334
0.507534	0.415142	Q96HY6	DDRGK domain-containing protein 1	DDRGK1	4	4	4	20.4	302450000	74	23.1186	22.9094	22.3686	23.9527	22.6427	22.1918	22.8073	23.047
0.507485	-1.14124	Q09472	Histone acetyltransferase p300	EP300	4	4	2	2.2	81314000	17	21.1931	20.7098	21.7191	21.9193	23.5968	20.7831	20.9319	24.7945
0.507468	-1.79329	H7C2W9	60S ribosomal protein L31	RPL31	4	4	4	37	491490000	22	24.2759	21.078	20.1371	24.9843	26.0244	21.1532	25.411	25.0599
0.507464	-0.411323	O00425	Insulin-like growth factor 2 mRNA-binding protein 3	IGF2BP3	4	3	3	10.7	57661000	28	22.0226	21.1372	20.6737	20.619	21.0709	21.3982	21.8539	21.7749
0.506996	-0.214634	H0YAY3	DENN domain-containing protein 3	DENND3	8	8	8	7.5	79284000	49	22.68	21.8658	22.0999	21.9781	22.313	22.4043	22.2186	22.5464
0.506127	-0.800689	Q8IU81	Interferon regulatory factor 2-binding protein 1	IRF2BP1	7	7	7	19.7	514150000	52	23.3774	26.3518	23.9503	25.8269	25.8508	25.4159	25.6155	25.8269
0.505933	-0.577574	S4R3H4	Apoptotic chromatin condensation inducer in the nucleus	ACIN1	13	13	13	16	421730000	86	23.002	20.9012	22.9453	22.9617	23.161	22.8016	23.0917	23.0662
0.505252	-0.41042	O00429	Dynamin-1-like protein	DNM1L	18	18	18	37.5	1211200000	149	25.2742	23.8093	24.5119	24.8061	24.9445	24.4437	25.3817	25.2734
0.504742	0.630805	Q86UX7	Fermitin family homolog 3	FERMT3	11	11	11	27.4	357510000	67	22.6225	23.4863	23.2634	21.3506	22.4622	21.8073	21.2833	22.6467
0.504372	0.113865	Q8TBC4	NEDD8-activating enzyme E1 catalytic subunit	UBA3	6	6	6	20.5	469250000	89	23.5226	23.5054	23.4661	23.3484	23.3352	23.2493	23.6184	23.1842
0.504299	0.761833	P08758	Annexin A5;Annexin	ANXA5	12	12	12	50.3	616460000	87	22.7828	23.3137	23.3701	24.5197	21.0704	23.4212	22.765	23.6824
0.503819	-0.718909	H3BM50	Target of rapamycin complex subunit LST8	MLST8	4	4	4	45.7	91021000	52	21.6613	20.9337	22.9753	19.9101	22.1575	22.0638	22.3272	21.8075
0.503598	-0.622984	Q15813	Tubulin-specific chaperone E	TBCE	8	8	7	24.9	217220000	36	21.4102	21.4497	20.8571	22.8085	22.6333	21.5173	21.7147	23.1521
0.503583	0.625624	Q15650	Activating signal cointegrator 1	TRIP4	3	3	3	7.2	118450000	18	22.668	21.2078	22.3045	23.0696	21.3733	22.8211	20.9284	21.6247
0.503102	0.462829	P20340	Ras-related protein Rab-6A	RAB6A;RAB6B	4	4	2	16.3	98073000	25	22.2718	22.6046	21.1496	21.9001	21.1285	22.2458	21.0186	21.682
0.503029	1.00939	O95168	NADH dehydrogenase [ubiquinone] 1 beta subcomplex subunit 4	NDUFB4	3	3	3	31	683250000	35	25.5159	25.4836	25.3144	25.5432	25.0559	25.6446	25.3921	21.7269
0.502931	-0.209065	P78316	Nucleolar protein 14	NOP14	9	9	9	13.3	215550000	43	23.0621	22.9188	22.9814	22.6337	22.9938	23.5595	23.1079	22.771
0.50234	0.147142	O43395	U4/U6 small nuclear ribonucleoprotein Prp3	PRPF3	7	7	7	15.5	316810000	63	24.8256	24.4458	24.3165	24.2632	24.3442	24.2949	24.4149	24.2084
0.501495	0.545034	Q96RS0	Trimethylguanosine synthase	TGS1	5	5	5	12.9	99862000	44	21.9958	20.8063	21.8985	22.0746	21.2844	20.5318	22.2223	20.5566
0.500121	-0.0832577	Q9Y490	Talin-1	TLN1	63	63	59	40.5	8710200000	738	26.1713	25.9729	26.0561	26.1769	26.2616	26.2716	26.0219	26.1551
0.499834	0.323354	P80217	Interferon-induced 35 kDa protein	IFI35	4	4	4	18.2	118780000	12	20.6667	21.3861	20.8393	21.9468	21.0028	20.8297	20.744	20.9689
0.499266	-1.09544	Q9BV40	Vesicle-associated membrane protein 8	VAMP8	4	4	4	47	666120000	15	21.2742	21.2335	21.225	21.8425	24.9641	23.1666	21.2706	20.5556
0.498987	-1.42999	Q86WC6	Protein phosphatase 1 regulatory subunit 27	PPP1R27	3	3	3	38.3	491130000	47	23.9799	21.4572	20.1512	23.1879	25.574	24.3427	20.9064	23.6731
0.498692	-0.114897	Q00839	Heterogeneous nuclear ribonucleoprotein U	HNRNPU	27	27	27	41	12016000000	557	27.3301	27.1509	27.191	27.1292	27.4428	27.1398	27.513	27.1652
0.496761	-0.125244	P15927	Replication protein A 32 kDa subunit	RPA2	7	7	7	50	861400000	73	24.7402	24.6687	24.9765	24.7606	25.0708	25.0749	24.7868	24.7146
0.496073	-0.782984	Q99986	Serine/threonine-protein kinase VRK1	VRK1	4	4	4	16.7	546950000	49	23.6455	23.503	20.7858	23.7756	23.4997	23.8998	23.6855	23.7567
0.495388	1.29351	Q96SB3	Neurabin-2	PPP1R9B	3	3	3	6	531460000	33	26.2619	21.8222	21.2637	21.9114	21.6809	21.3476	20.8531	22.2035
0.495239	0.116456	K7ELV2	Nucleoporin SEH1	SEH1L	7	7	7	41.4	1223300000	89	25.103	24.7813	24.7888	24.7575	24.5945	24.799	24.9054	24.6658
0.495183	0.168251	Q16795	NADH dehydrogenase [ubiquinone] 1 alpha subcomplex subunit 9, mitochondrial	NDUFA9	9	9	9	31.8	1264200000	137	25.2843	25.296	25.0945	25.212	24.9647	25.4773	24.9845	24.7873
0.495144	-0.177631	Q9H4L4	Sentrin-specific protease 3	SENP3;SENP3-EIF4A1	3	3	3	7.5	27392000	36	21.3558	21.2008	20.8534	20.895	21.3881	21.1875	20.9739	21.4659
0.495121	-0.70744	Q8TAQ2	SWI/SNF complex subunit SMARCC2	SMARCC2	12	8	8	12.9	172280000	33	21.604	19.4608	22.0065	22.2484	21.7987	21.8705	22.4263	22.0541
0.495093	-0.98475	Q6P996	Pyridoxal-dependent decarboxylase domain-containing protein 1	PDXDC1	8	8	8	18.8	186810000	30	20.9562	21.241	23.5191	22.0727	23.3162	20.8781	23.477	24.0567
0.494884	0.131604	P04844	Dolichyl-diphosphooligosaccharide--protein glycosyltransferase subunit 2	RPN2	17	17	17	36.9	3450900000	192	26.2011	25.7999	26.0249	26.1929	26.0074	25.9301	25.7054	26.0494
0.49472	-0.133231	P63151	Serine/threonine-protein phosphatase 2A 55 kDa regulatory subunit B alpha isoform	PPP2R2A	12	12	9	44.5	2294600000	116	25.755	25.5621	25.4506	25.7397	25.821	25.95	25.4835	25.7858
0.49452	-0.704683	Q9NY27	Serine/threonine-protein phosphatase 4 regulatory subunit 2	PPP4R2	5	5	5	19.7	133030000	66	21.4118	23.0362	22.8056	20.2786	22.5746	22.6647	22.77	22.3416
0.494125	-0.108089	Q99832	T-complex protein 1 subunit eta	CCT7	20	20	20	54.3	11432000000	304	27.1969	26.989	27.2364	27.3092	27.3604	27.2512	27.4436	27.1085
0.494026	-0.72909	Q06210	Glutamine--fructose-6-phosphate aminotransferase [isomerizing] 1	GFPT1	10	10	10	19.5	90539000	39	20.1477	22.3878	22.5275	20.9569	23.0347	21.332	22.1947	22.375
0.493221	0.376757	Q86YV9	Hermansky-Pudlak syndrome 6 protein	HPS6	5	5	5	13.9	33172000	13	20.4645	21.5657	21.069	21.7935	21.2886	20.4509	20.9998	20.6463
0.493109	0.170238	P63010	AP-2 complex subunit beta	AP2B1	24	24	10	30.1	1263100000	185	24.5957	24.4876	24.6167	24.5124	23.9665	24.5222	24.6868	24.3559
0.492927	0.632754	P55160	Nck-associated protein 1-like	NCKAP1L	9	9	9	15.4	231800000	62	23.2478	23.2009	23.1533	22.9398	20.7703	23.2765	22.9693	22.9946
0.491301	-0.744256	B4DIH5	COP9 signalosome complex subunit 2	COPS2	8	8	8	31.9	217010000	49	22.4622	21.3891	22.862	20.4681	21.2507	22.9719	22.9813	22.9546
0.491295	-0.0829058	O75306	NADH dehydrogenase [ubiquinone] iron-sulfur protein 2, mitochondrial	NDUFS2	12	12	12	36.1	1109700000	115	24.0118	24.0315	23.8567	24.1319	24.2352	24.0137	24.0175	24.0972
0.490659	0.199011	Q96KP1	Exocyst complex component 2	EXOC2	8	8	8	11.6	88149000	48	21.9241	22.1045	22.1963	22.4659	22.0731	22.2123	22.0628	21.5466
0.490537	-0.524427	Q8TAT6	Nuclear protein localization protein 4 homolog	NPLOC4	7	7	7	15	189050000	48	22.73	22.887	20.978	22.958	22.8136	22.7151	23.2578	22.8642
0.490509	0.151309	P68400	Casein kinase II subunit alpha;Casein kinase II subunit alpha 3	CSNK2A1;CSNK2A3	8	8	8	30.9	3178100000	191	27.3471	27.0586	27.3652	27.096	27.2953	27.1485	27.0668	26.751
0.490001	0.675795	P17612	cAMP-dependent protein kinase catalytic subunit alpha;cAMP-dependent protein kinase catalytic subunit beta	PRKACA;PRKACB	4	4	4	11.4	181030000	23	24.0593	24.0671	23.6141	23.9532	23.7108	23.9835	21.3972	23.8991
0.489592	-0.628081	Q9UBK8	Methionine synthase reductase	MTRR	3	3	3	6.2	47329000	30	21.1627	22.4574	21.2453	22.0047	22.9213	22.8186	20.8636	22.7789
0.489573	-0.742716	Q9Y696	Chloride intracellular channel protein 4	CLIC4	4	4	4	34	425750000	48	23.6828	23.5158	23.3416	20.7909	23.4576	23.6186	23.8339	23.3918
0.489392	0.762918	Q92769	Histone deacetylase 2	HDAC2	13	12	8	37.9	482480000	75	23.6981	23.5182	23.5696	23.8168	23.4895	23.422	23.8539	20.7857
0.489364	-0.207458	O43252	Bifunctional 3-phosphoadenosine 5-phosphosulfate synthase 1;Sulfate adenylyltransferase;Adenylyl-sulfate kinase	PAPSS1	10	10	10	27.6	473360000	111	23.5757	23.6374	23.6112	23.0967	24.04	23.3431	23.7418	23.6259
0.489112	-0.627275	Q9UHD8	Septin-9	2009-09-01	10	10	10	30.7	217850000	57	21.6233	21.9994	21.1088	20.7781	22.3192	20.4695	22.5225	22.7074
0.489044	-0.787113	C9J3Q3	Protein FAM107B	FAM107B	5	5	5	50.5	169920000	32	21.0164	21.0528	22.3981	22.8461	22.9711	23.3331	23.2217	20.9359
0.488553	-0.307818	A0A1W2PNV4			13	13	0	29.7	1934800000	77	25.1991	25.3293	24.4524	25.4325	25.8705	25.4592	24.9933	25.3215
0.48802	-0.464064	A8MYT4	Phosphatidylinositol 3-kinase;Phosphatidylinositol 3-kinase catalytic subunit type 3	PIK3C3	3	3	3	5	16396000	25	20.5332	21.8368	20.3911	20.7212	22.039	21.2943	21.3435	20.6617
0.487351	-0.69761	Q96BX8	MOB kinase activator 3A	MOB3A	3	3	3	30	185220000	36	23.3117	22.2375	22.2789	20.8972	23.5978	23.0417	21.6554	23.2209
0.487204	0.193736	A0A087WVR3	E3 ubiquitin-protein ligase UHRF1	UHRF1	25	25	25	44.2	1031000000	199	24.3075	23.9616	24.4814	24.1465	24.2862	24.1455	23.6239	24.0666
0.487198	0.597313	O95831	Apoptosis-inducing factor 1, mitochondrial	AIFM1	9	9	9	25	431890000	42	23.2593	23.2835	23.4809	23.7818	23.5582	23.4821	21.2431	23.1327
0.487098	0.237802	Q2TAA5	GDP-Man:Man(3)GlcNAc(2)-PP-Dol alpha-1,2-mannosyltransferase	ALG11	2	2	2	6.3	29470000	24	20.8099	21.4039	21.3635	21.2701	21.3953	20.961	20.5386	21.0013
0.486289	-0.773703	Q92820	Gamma-glutamyl hydrolase	GGH	5	5	5	23.6	371850000	66	24.5401	21.8604	24.5257	22.3349	24.0091	23.838	24.5037	24.0053
0.485946	-0.785571	P20160	Azurocidin	AZU1	4	4	4	25.1	678030000	44	19.9816	21.4636	20.8594	20.9916	23.4659	20.8841	20.4384	21.65
0.485911	0.429487	K7EIU8	Mothers against decapentaplegic homolog;Mothers against decapentaplegic homolog 4	SMAD4	5	5	5	20.6	69171000	34	21.878	21.1933	22.1816	21.25	21.1026	22.045	21.1549	20.4825
0.485235	0.24411	Q8N3U4	Cohesin subunit SA-2	STAG2	12	12	10	15.2	444480000	91	24.0784	24.0013	23.6721	23.8459	23.7801	24.1519	23.54	23.1492
0.484769	-0.682584	P37198	Nuclear pore glycoprotein p62	NUP62	8	8	8	19.3	138180000	29	21.6107	22.5617	22.2486	20.0439	21.3839	22.5394	22.7656	22.5063
0.484228	0.496104	E7EWK3	ATP-dependent RNA helicase DHX36	DHX36	8	8	8	17.8	116570000	41	22.2996	21.9851	21.5103	20.5239	21.5717	21.3942	20.9572	20.4113
0.48372	-0.243766	A0A494C0R8	Clustered mitochondria protein homolog	CLUH	23	23	23	27.1	1108200000	160	24.6528	24.1372	24.1624	24.108	24.9316	24.7206	24.1514	24.2319
0.483483	-0.365466	Q13137	Calcium-binding and coiled-coil domain-containing protein 2	CALCOCO2	5	5	5	18.4	79211000	30	21.281	21.5464	21.5684	20.3998	21.9766	21.2571	21.1621	21.8617
0.483304	0.502347	E9PHF7	Methylcrotonoyl-CoA carboxylase subunit alpha, mitochondrial	MCCC1	6	6	1	17	177510000	69	22.4234	22.6948	22.1782	22.446	22.3775	20.5584	22.5103	22.2868
0.482128	-0.208641	P21796	Voltage-dependent anion-selective channel protein 1	VDAC1	8	8	8	46.6	5554700000	941	27.2899	27.4839	27.5805	28.1225	27.9933	27.8417	27.8775	27.5988
0.481422	0.13984	Q16543	Hsp90 co-chaperone Cdc37;Hsp90 co-chaperone Cdc37, N-terminally processed	CDC37	10	10	10	32.3	1303300000	70	24.8927	24.7789	24.595	24.5557	24.3699	24.5971	24.8492	24.4467
0.480359	-0.979758	G3V198	Nuclear pore complex protein Nup160	NUP160	16	16	16	18.9	672090000	81	20.5456	24.3489	23.9505	24.2693	24.3683	23.9311	24.139	24.5949
0.480181	0.0911994	P40763	Signal transducer and activator of transcription 3;Signal transducer and activator of transcription	STAT3	13	13	13	27.1	1083400000	109	24.8502	24.7742	24.9724	25.0195	24.9649	24.8395	24.8001	24.6471
0.479588	-0.212313	E9PNM1	Squalene synthase	FDFT1	10	10	10	32.7	820360000	76	24.4447	23.8139	23.7674	23.928	23.8647	24.15	24.3547	24.4338
0.479555	-0.428645	Q96QU8	Exportin-6	XPO6	7	7	7	9.3	211370000	82	22.4522	20.887	22.2286	22.506	22.366	22.0939	22.6546	22.6738
0.479248	-0.66369	Q9BVQ7	Spermatogenesis-associated protein 5-like protein 1	SPATA5L1	6	6	6	15.5	128320000	40	20.7347	23.0622	23.0911	23.3664	23.4392	23.3629	22.8278	23.2792
0.478605	0.533026	Q04837	Single-stranded DNA-binding protein, mitochondrial	SSBP1	5	5	5	41.2	711110000	57	24.1981	23.8341	23.8158	24.5937	22.2512	23.5626	24.2835	24.2124
0.477538	0.739642	Q9BRF8	Serine/threonine-protein phosphatase CPPED1	CPPED1	5	5	5	29.6	99398000	28	22.4195	22.3272	20.4571	22.6705	22.584	20.2845	21.058	20.9893
0.476691	-0.730065	Q5LJB0	Ubiquitin carboxyl-terminal hydrolase;Ubiquitin carboxyl-terminal hydrolase isozyme L5	UCHL5	6	6	6	26	257780000	42	20.4879	21.5515	21.0079	22.9824	23.1736	22.7162	21.8584	21.2017
0.476353	1.17995	Q9BPX5	Actin-related protein 2/3 complex subunit 5-like protein	ARPC5L	2	2	2	33.3	280520000	21	23.8548	23.949	21.4973	20.8376	21.5242	19.6279	20.8655	23.4013
0.476144	0.671309	O75995	SAM and SH3 domain-containing protein 3	SASH3	5	5	5	23.7	165860000	32	20.9767	21.8214	23.2018	22.4832	22.566	21.6048	20.5632	21.0639
0.475206	0.584301	O15379	Histone deacetylase 3	HDAC3	2	2	2	7	146440000	34	23.1255	23.136	23.2185	22.8039	23.0049	20.8388	23.098	23.005
0.474484	-0.839423	Q9H6Y2	WD repeat-containing protein 55	WDR55	5	5	5	26.9	581430000	55	20.7295	23.9349	23.8051	23.9814	24.1125	24.1161	23.88	23.7
0.473039	0.347488	Q8N2K0	Monoacylglycerol lipase ABHD12	ABHD12	7	7	7	28.9	190810000	50	21.985	22.949	22.8323	22.4989	22.6556	22.0576	21.5742	22.5878
0.472992	0.396988	P12277	Creatine kinase B-type	CKB	7	7	7	35.7	66018000	19	20.8849	21.1429	21.5207	21.2928	21.64	20.8724	20.8401	19.9009
0.472202	0.408731	Q15042	Rab3 GTPase-activating protein catalytic subunit	RAB3GAP1	7	7	7	10.9	200800000	54	22.4442	22.4485	22.4083	22.3637	22.3113	21.0951	21.7081	22.9151
0.472045	-0.283945	Q15036	Sorting nexin-17	SNX17	3	3	3	9.1	43760000	19	20.8867	20.4018	21.5518	21.0779	21.3632	21.5018	20.8866	21.3024
0.471902	-0.855948	P41227	N-alpha-acetyltransferase 10	NAA10	7	7	7	38.7	961340000	71	24.547	24.4596	21.2447	24.5364	24.7499	24.5129	24.5609	24.3878
0.470844	0.90201	O75351	Vacuolar protein sorting-associated protein 4B	VPS4B	6	6	6	18.7	422620000	64	24.2647	24.1611	23.9892	23.8187	20.588	24.2187	23.7639	24.0551
0.470784	0.719249	P61221	ATP-binding cassette sub-family E member 1	ABCE1	13	13	13	30.4	340880000	71	24.1802	22.3545	22.5128	23.1583	23.1548	22.9726	20.73	22.4715
0.470621	-0.265306	Q9UBQ5	Eukaryotic translation initiation factor 3 subunit K	EIF3K	7	7	4	31.7	1571900000	63	25.6232	25.7051	25.4422	25.3398	26.3716	25.5218	25.9868	25.2913
0.470108	-0.171012	Q8N3C0	Activating signal cointegrator 1 complex subunit 3	ASCC3	19	19	19	12.1	270460000	139	22.4045	21.9582	22.5691	22.3734	22.6933	22.6495	22.3232	22.3233
0.470075	-1.46283	Q8NBS9	Thioredoxin domain-containing protein 5	TXNDC5	11	11	11	30.1	1214900000	82	21.3301	24.7039	20.8298	24.3471	24.9904	25.1503	21.3258	25.5958
0.46997	0.86438	P52292	Importin subunit alpha-1	KPNA2	12	12	12	30.1	873230000	92	24.6519	24.036	24.0725	23.6453	23.7591	24.3485	20.8474	23.9931
0.469768	1.3549	Q86U42	Polyadenylate-binding protein 2	PABPN1	4	4	4	23.5	2528200000	90	26.3107	26.0832	25.8688	25.996	26.1443	20.809	25.9781	25.9079
0.468989	-0.298802	Q9C0B0	RING finger protein unkempt homolog	UNK	4	4	4	9.9	22285000	18	21.0337	20.7374	20.1768	21.2774	21.1137	21.5189	21.0683	20.7195
0.468494	-0.451267	K7EK35	Signal transducer and activator of transcription;Signal transducer and activator of transcription 5A	STAT5A	5	5	3	11	73082000	28	20.7376	21.1771	20.9528	20.7099	21.6325	21.2569	20.2406	22.2525
0.468068	-0.869523	H7C053	Polyglutamine-binding protein 1	PQBP1	3	3	3	50.7	135760000	29	22.2962	20.9317	22.2651	23.423	23.8216	23.7853	21.0977	23.6894
0.468018	-0.15853	Q9Y277	Voltage-dependent anion-selective channel protein 3	VDAC3	5	5	5	27.6	872480000	48	24.0999	23.7445	24.3169	23.8126	24.0625	24.0616	24.3804	24.1035
0.467709	0.829385	E9PM17	Non-specific serine/threonine protein kinase;Serine/threonine-protein kinase PAK 1	PAK1	7	3	3	23.5	99078000	31	23.1648	23.1073	22.1595	21.0719	22.4297	20.1946	20.7596	22.8021
0.467557	-1.09418	Q86U38	Nucleolar protein 9	NOP9	8	8	8	22	376640000	58	20.4803	20.4019	23.1452	23.4679	23.8218	21.0209	23.3746	23.6546
0.464358	1.30498	Q9UKD2	mRNA turnover protein 4 homolog	MRTO4	8	8	8	40.6	699700000	50	24.8575	21.2935	20.9385	24.4287	23.6871	21.1124	21.3309	20.168
0.463606	0.568634	A0A2R8YDT1	Glutamine synthetase	GLUL	4	4	4	10.3	89235000	39	22.6792	22.4615	22.7061	22.8415	20.4718	22.7644	22.463	22.7148
0.462905	-0.11165	P15498	Proto-oncogene vav	VAV1	16	16	16	23.7	947830000	67	24.6291	24.7609	24.6097	24.7813	25.0622	24.661	24.8667	24.6378
0.462304	-0.0815449	Q13526	Peptidyl-prolyl cis-trans isomerase NIMA-interacting 1	PIN1	7	7	7	59.5	977750000	106	25.5337	25.3951	25.3615	25.6246	25.4551	25.5547	25.5328	25.6984
0.462257	0.167021	P16278	Beta-galactosidase	GLB1	4	4	4	10.3	132110000	27	22.4167	22.4965	21.8506	22.4574	22.0365	22.1196	22.3032	22.0938
0.46141	-0.1317	Q14166	Tubulin--tyrosine ligase-like protein 12	TTLL12	22	22	22	48.4	3655300000	178	25.4269	25.2419	25.1856	25.4287	25.5802	25.6832	25.3671	25.1795
0.460412	0.303965	E9PGT3	Ribosomal protein S6 kinase;Ribosomal protein S6 kinase alpha-1	RPS6KA1	14	14	11	29.4	641570000	91	23.8172	23.2524	23.6632	23.9502	23.7261	23.5167	22.6089	23.6155
0.458928	-1.18237	Q9BWJ5	Splicing factor 3B subunit 5	SF3B5	4	4	4	36	155910000	27	20.341	21.3166	20.5351	20.4471	20.516	21.1738	25.2243	20.4553
0.45866	-0.155786	A0A087X256	WASH complex subunit 7	KIAA1033	11	11	11	13.2	114180000	53	21.4564	21.5387	21.2642	21.7282	21.4356	21.4581	21.8557	21.8615
0.45771	-0.352548	Q6KC79	Nipped-B-like protein	NIPBL	15	15	15	7.2	149510000	61	22.1779	21.2731	22.6023	22.5926	22.5456	22.1635	22.8957	22.4514
0.457614	0.774395	P46063	ATP-dependent DNA helicase Q1	RECQL	10	10	10	20.2	459620000	74	23.4655	23.8683	24.0988	24.1034	20.8697	23.9111	23.8592	23.7985
0.457163	-0.623093	A0A087WVM4	Monofunctional C1-tetrahydrofolate synthase, mitochondrial	MTHFD1L	8	8	8	10.1	134960000	50	21.0974	20.0601	21.2726	22.6339	22.3713	21.0516	22.3549	21.7786
0.456533	-0.955249	Q13619	Cullin-4A	CUL4A	18	18	14	29	749070000	138	24.7357	20.9117	24.6985	24.4573	24.8017	24.9322	24.5791	24.3111
0.456439	-0.533838	A0A5F9ZHN7	Phosphatidylinositide phosphatase SAC1	SACM1L	9	9	9	20	382130000	73	20.9426	23.1364	22.6032	23.0953	23.2959	22.8082	22.8906	22.9184
0.455358	-0.787558	P68366	Tubulin alpha-4A chain	TUBA4A	23	3	3	56.5	419030000	37	22.3882	23.6346	20.9738	23.7967	22.2378	23.9041	23.772	24.0297
0.455272	0.982961	E5RGS4	Prefoldin subunit 1	PFDN1	4	4	4	44.4	212810000	25	19.5226	23.2887	23.1725	23.1929	22.1842	20.8724	21.1927	20.9956
0.455137	0.618247	P49770	Translation initiation factor eIF-2B subunit beta	EIF2B2	5	5	5	15.1	140700000	33	22.1577	22.7519	20.3796	22.7302	20.9944	21.0896	21.377	22.0855
0.454881	-0.133574	P30086	Phosphatidylethanolamine-binding protein 1;Hippocampal cholinergic neurostimulating peptide	PEBP1	10	10	10	69.5	3966700000	109	26.1932	26.2326	26.2636	26.2899	26.3526	26.4264	26.6843	26.0505
0.454775	0.527679	O95801	Tetratricopeptide repeat protein 4	TTC4	3	3	3	14.2	127870000	38	22.1287	22.9887	21.5518	21.7081	21.8825	21.0776	22.5667	20.7397
0.454639	-0.537341	Q92552	28S ribosomal protein S27, mitochondrial	MRPS27	8	8	8	26.3	194750000	45	22.7388	21.1005	20.9527	22.8124	22.2282	22.9218	22.2679	22.336
0.454104	0.63799	Q9HCN4	GPN-loop GTPase 1	GPN1	4	4	4	19.8	89108000	25	20.6977	22.2159	20.472	22.9054	21.2891	20.3092	21.254	20.8868
0.454029	0.253941	P00390	Glutathione reductase, mitochondrial	GSR	10	10	10	34.7	2173100000	143	27.2067	26.7969	27.0834	27.4447	26.9659	27.1931	26.2577	27.0993
0.452656	0.789424	K7EQ03	RNA-binding protein 42	RBM42	3	3	3	11.3	377940000	45	23.1877	23.956	24.0705	23.6613	24.1992	22.7655	20.8512	23.9021
0.452484	-0.66108	C9JR56	DNA-binding protein SATB;DNA-binding protein SATB2	SATB2	7	5	5	13.6	156940000	45	21.8545	21.137	22.4858	20.2699	22.4796	22.6895	22.4702	20.7523
0.452269	0.938247	Q9BTT0	Acidic leucine-rich nuclear phosphoprotein 32 family member E	ANP32E	8	8	8	43.7	672140000	50	22.3467	24.1441	24.8276	24.2337	21.3739	24.3385	24.173	21.9138
0.451947	-0.339232	Q9Y4J8	Dystrobrevin alpha;Dystrobrevin	DTNA;DTNB	4	4	2	10.1	103400000	53	22.689	21.6705	22.7146	22.8008	22.1945	22.9651	23.0737	22.9986
0.451667	0.16737	P24752	Acetyl-CoA acetyltransferase, mitochondrial	ACAT1	14	14	14	39.6	2280800000	161	26.5554	26.2044	26.2037	26.5818	26.5885	25.9937	26.1744	26.1192
0.451444	-0.178838	P08621	U1 small nuclear ribonucleoprotein 70 kDa	SNRNP70	10	10	10	31.1	2333200000	119	26.2703	25.7436	26.2133	26.2438	26.5113	26.3572	26.3868	25.931
0.45025	0.196944	Q6GPH4	XIAP-associated factor 1	XAF1	2	2	2	9.6	112400000	44	21.8837	21.949	22.0462	22.1357	21.3382	21.9142	21.7324	22.242
0.449838	-1.38398	Q9UK76	Hematological and neurological expressed 1 protein;Hematological and neurological expressed 1 protein, N-terminally processed	HN1	5	5	5	64.9	817350000	48	25.0723	24.9281	25.172	19.8132	25.6664	25.6896	25.2997	23.8658
0.449274	-0.654033	Q6P3X3	Tetratricopeptide repeat protein 27	TTC27	7	7	7	11.4	148640000	31	23.0176	20.2231	22.7501	22.636	22.6261	22.9283	22.913	22.7754
0.447823	-0.0743046	F8VZJ2	Nascent polypeptide-associated complex subunit alpha;Nascent polypeptide-associated complex subunit alpha, muscle-specific form	NACA	6	6	5	53.7	1087800000	119	25.8381	25.5715	25.7554	25.7278	25.9185	25.8373	25.7208	25.7134
0.447628	-0.47647	Q9UK41	Vacuolar protein sorting-associated protein 28 homolog	VPS28	6	6	6	45.2	241640000	58	21.0408	22.3107	20.9431	22.4707	22.1748	21.4626	22.4179	22.6158
0.447338	0.993195	Q0VDF9	Heat shock 70 kDa protein 14	HSPA14	10	10	10	34.6	750360000	100	24.5867	24.2241	24.2492	24.365	24.4103	20.3949	24.149	24.4981
0.447142	1.43488	Q9UKM9	RNA-binding protein Raly	RALY	6	6	6	48.4	716460000	45	21.9903	24.8982	24.768	24.4676	24.8633	24.7084	20.3655	20.4476
0.446771	0.887614	Q9NPI6	mRNA-decapping enzyme 1A	DCP1A	5	5	5	13.6	125210000	31	21.5693	21.2437	23.6909	23.9871	21.6118	20.9091	21.1241	23.2956
0.446602	-0.700448	P42167	Lamina-associated polypeptide 2, isoforms beta/gamma;Thymopoietin;Thymopentin	TMPO	11	3	3	32.8	356400000	57	22.4553	23.9685	23.9901	21.0666	23.4282	23.7175	23.5205	23.6162
0.446257	-0.506755	P05556	Integrin beta-1	ITGB1	6	6	5	14.5	121670000	37	22.6578	20.7016	22.6273	22.7459	22.7486	22.9092	22.3455	22.7563
0.446256	-1.01702	A0A087WYS1	UTP--glucose-1-phosphate uridylyltransferase	UGP2	4	4	3	12.8	317940000	29	19.1758	21.1567	20.0556	21.4326	20.3599	20.8343	24.094	20.6005
0.44618	0.376261	Q7RTV0	PHD finger-like domain-containing protein 5A	PHF5A	2	2	2	25.5	82339000	18	21.9768	21.255	21.6877	21.7226	20.4963	21.8223	20.9075	21.9111
0.445948	0.544876	Q96ST3	Paired amphipathic helix protein Sin3a	SIN3A	11	11	11	13.4	288290000	82	23.006	23.1222	23.0514	23.1171	23.345	23.0935	22.7485	20.9302
0.445588	0.112866	P54886	Delta-1-pyrroline-5-carboxylate synthase;Glutamate 5-kinase;Gamma-glutamyl phosphate reductase	ALDH18A1	20	20	20	30.7	1388300000	192	24.396	24.1814	24.2501	24.1517	24.1212	24.3087	23.8567	24.2411
0.443026	0.184856	Q9Y4E8	Ubiquitin carboxyl-terminal hydrolase 15	USP15	8	8	8	12.8	260100000	66	23.377	23.898	23.6652	23.8989	23.4121	23.1827	23.7262	23.7788
0.443	-0.977669	Q9NUQ2	1-acyl-sn-glycerol-3-phosphate acyltransferase epsilon	AGPAT5	4	4	4	15.1	320430000	29	21.4057	24.184	20.5679	20.8804	23.8933	23.3113	22.2923	21.4518
0.442695	0.0607495	Q15029	116 kDa U5 small nuclear ribonucleoprotein component	EFTUD2	31	30	30	53.2	5149100000	404	25.1513	25.1105	25.139	25.1098	25.174	25.1255	25.0716	24.8965
0.441813	-0.373162	Q9UI08	Ena/VASP-like protein	EVL	7	7	7	19.5	523110000	58	24.9131	25.0685	25.2043	23.5902	25.124	24.9003	25.0521	25.1922
0.441711	-0.762566	O00743	Serine/threonine-protein phosphatase 6 catalytic subunit;Serine/threonine-protein phosphatase 6 catalytic subunit, N-terminally processed	PPP6C	6	6	6	30.5	334870000	56	20.2514	22.8828	23.4157	21.4345	22.7691	23.2726	23.0428	21.9501
0.441539	0.535473	O14653	Golgi SNAP receptor complex member 2	GOSR2	3	3	3	29.2	71915000	24	20.5589	22.7557	21.2307	22.119	21.8326	20.8812	21.0879	20.7207
0.441348	-0.594954	P82663	28S ribosomal protein S25, mitochondrial	MRPS25	6	6	6	47.4	170740000	40	22.9472	21.224	22.9986	23.526	24.0014	23.2037	22.3911	23.4795
0.44076	0.549606	O94927	HAUS augmin-like complex subunit 5	HAUS5	4	4	4	8.2	48578000	22	20.5208	22.5009	22.2329	21.9984	22.1057	21.52	20.7296	20.6992
0.44053	-0.228561	M0QYH2	Bifunctional polynucleotide phosphatase/kinase;Polynucleotide 3-phosphatase;Polynucleotide 5-hydroxyl-kinase	PNKP	3	3	3	12.4	93232000	30	20.8091	20.7934	21.1077	21.2415	21.3164	21.7133	20.741	21.0953
0.440231	-0.407069	Q7L0Y3	Mitochondrial ribonuclease P protein 1	TRMT10C	5	5	5	22.3	167330000	46	21.1529	22.2686	22.6398	22.3405	22.6817	22.7795	21.7491	22.8197
0.440134	0.0516777	O75533	Splicing factor 3B subunit 1	SF3B1	38	38	38	40.6	4221500000	369	25.3556	25.2129	25.3008	25.2002	25.258	25.2672	25.2314	25.1062
0.439968	-0.400423	P58546	Myotrophin	MTPN	2	2	2	33.9	86928000	10	21.0851	20.8165	22.2336	20.413	21.4631	21.7786	21.2573	21.6509
0.439134	0.752173	B4DML5	RanBP-type and C3HC4-type zinc finger-containing protein 1	RBCK1	3	3	3	20.2	89227000	32	22.894	22.8856	21.4533	23.2536	22.8355	21.3269	20.2779	23.0376
0.439056	0.0784397	P08670	Vimentin	VIM	33	33	32	68	13499000000	400	28.2537	28.1568	28.1095	28.1014	28.1662	28.2313	27.9678	27.9423
0.436728	-0.63789	Q9NX14	NADH dehydrogenase [ubiquinone] 1 beta subcomplex subunit 11, mitochondrial	NDUFB11	3	3	3	34.6	306230000	32	21.0329	21.454	21.11	21.1829	23.7543	21.4053	21.1662	21.0054
0.436118	0.411536	Q5JRX3	Presequence protease, mitochondrial	PITRM1	8	8	8	13.5	99810000	32	22.0584	20.9267	21.5923	22.6022	20.9341	21.786	21.7592	21.0542
0.436039	-0.430971	Q9NRY4	Rho GTPase-activating protein 35	ARHGAP35	4	4	4	4	33786000	37	21.4792	21.9474	21.6806	19.9944	21.7718	21.5495	21.8008	21.7034
0.435222	-0.484008	P31350	Ribonucleoside-diphosphate reductase subunit M2	RRM2	9	9	8	30.6	132650000	41	22.1822	20.1968	22.1669	21.4564	22.3092	22.1023	21.5104	22.0164
0.433986	0.169261	O95373	Importin-7	IPO7	23	23	23	31.8	4848500000	213	27.0435	27.1184	27.0457	26.9347	26.6288	26.5825	26.936	27.3181
0.433949	0.817597	P49137	MAP kinase-activated protein kinase 2	MAPKAPK2	5	5	5	20.5	140640000	31	23.6389	21.3345	22.9678	23.4037	23.6206	20.4525	21.6721	22.3293
0.433705	-0.514845	Q05086	Ubiquitin-protein ligase E3A	UBE3A	10	10	9	19.7	181750000	70	22.7074	22.338	22.3578	20.568	22.7087	22.6958	22.7707	21.8552
0.433583	-1.13587	Q15477	Helicase SKI2W	SKIV2L	5	5	5	7.2	146280000	33	20.6557	22.2371	20.418	23.6254	23.8466	23.6298	20.183	23.8204
0.43358	-0.181504	O14787	Transportin-2	TNPO2	10	8	8	20.5	746470000	108	23.8274	24.1615	23.7362	23.3861	24.1685	23.7807	23.8074	24.0806
0.433453	-0.132206	Q5JTH9	RRP12-like protein	RRP12	15	15	15	18.7	386050000	109	23.2471	23.3067	23.3996	22.9729	23.229	23.6616	23.2618	23.3027
0.433412	-0.434265	Q9NV31	U3 small nucleolar ribonucleoprotein protein IMP3	IMP3	5	5	5	34.2	230530000	31	23.1381	21.5033	23.4104	23.1859	23.0431	23.4091	23.1889	23.3336
0.433019	-0.498627	P11498	Pyruvate carboxylase, mitochondrial	PC	11	11	11	15.7	86327000	35	20.8368	20.6385	21.1329	20.0945	22.2599	21.2373	21.2112	19.9888
0.432584	0.0667839	P20700	Lamin-B1	LMNB1	33	33	29	53.2	13713000000	433	26.827	26.9208	26.9052	27.1407	26.9171	26.8928	26.8608	26.8559
0.431848	0.431623	P32780	General transcription factor IIH subunit 1	GTF2H1	3	3	3	7.7	24744000	25	21.2799	21.2641	21.6138	21.7109	20.8132	19.9193	21.8317	21.578
0.430891	0.880105	P26373	60S ribosomal protein L13	RPL13	6	6	6	29.9	7222600000	50	27.001	26.8206	24.9461	26.8915	27.0119	26.3532	25.2684	23.5051
0.430736	0.0976129	Q9BRX2	Protein pelota homolog	PELO	3	3	3	8.6	112910000	30	22.8164	22.8572	22.8905	23.0282	22.5726	22.7766	23.0062	22.8465
0.430478	-0.235599	E9PB90	Hexokinase;Hexokinase-2	HK2	12	12	12	19.7	546040000	92	23.6551	23.4775	23.534	23.8711	24.1178	23.1926	24.153	24.0168
0.430333	-1.51424	Q9UK59	Lariat debranching enzyme	DBR1	9	9	9	23.9	519900000	41	20.6739	24.8077	21.4586	25.5914	21.6942	25.9426	25.4454	25.5064
0.430331	-0.457544	A0A5F9ZHB6	DNA primase small subunit;DNA primase	PRIM1	3	3	3	11.5	87814000	29	21.2447	21.8292	21.1079	20.461	22.0324	20.4965	22.1513	21.7928
0.430035	1.16705	P07954	Fumarate hydratase, mitochondrial	FH	8	8	8	33.9	1518900000	82	24.6968	25.7586	25.6362	25.7268	24.9567	20.8221	26.1253	25.2462
0.429994	0.420194	X1WI28	60S ribosomal protein L10	RPL10	6	6	6	31	3536500000	102	26.0813	26.0363	26.113	26.2078	24.5987	26.5825	26.1416	25.4348
0.42912	0.086144	Q9GZY6	Linker for activation of T-cells family member 2	LAT2	5	5	5	42.4	219550000	68	23.2624	22.9617	22.9085	22.9011	22.9421	22.9118	22.8581	22.9772
0.427484	0.717381	Q96P70	Importin-9	IPO9	12	12	12	20.8	384400000	61	22.3754	23.1665	22.2874	23.3562	20.5046	22.9774	21.3477	23.4864
0.427188	0.0896769	P06748	Nucleophosmin	NPM1	14	14	14	58.2	27520000000	408	28.9029	28.7882	28.8147	28.9584	28.6614	29.0072	28.7984	28.6384
0.426722	0.949148	C9JBI3	Phosphoserine phosphatase	PSPH	4	4	4	25.1	477400000	33	24.6168	24.1515	24.4767	24.4162	24.709	24.5118	20.5371	24.1067
0.425777	-0.752097	F8W9S7	GTPase-activating protein and VPS9 domain-containing protein 1	GAPVD1	11	11	11	12.8	281940000	45	23.9066	23.4922	20.687	23.8969	23.714	23.5513	24.1027	23.623
0.423643	-1.44016	P43487	Ran-specific GTPase-activating protein	RANBP1	6	6	6	50.7	5877000000	74	27.6108	27.5709	21.5713	27.5836	27.5079	27.2733	27.886	27.4301
0.42323	0.507071	Q05823	2-5A-dependent ribonuclease	RNASEL	3	3	3	5.8	52909000	24	20.9874	21.6037	21.2972	21.5916	19.5482	21.9094	21.3727	20.6214
0.422983	0.474333	A0A494C164	Signal transducer and activator of transcription 2	STAT2	3	3	3	5.3	30477000	17	21.1042	20.4116	21.6973	21.1004	19.7948	21.042	21.5742	20.0052
0.422833	0.25131	E9PND2	Cysteine and glycine-rich protein 1	CSRP1	2	2	2	25.5	46052000	22	20.9256	20.7472	21.7157	21.0824	20.4626	20.7873	21.0164	21.1993
0.42235	1.14611	O95372	Acyl-protein thioesterase 2	LYPLA2	5	5	5	37.7	843310000	52	24.8287	24.669	24.398	25.1877	24.7954	24.6468	20.0516	25.0051
0.422121	-0.148325	P32322	Pyrroline-5-carboxylate reductase 1, mitochondrial;Pyrroline-5-carboxylate reductase	PYCR1	7	7	2	32.3	305460000	64	23.9027	23.5277	23.875	23.733	24.1957	24.0552	23.738	23.6428
0.421086	0.418026	Q9BYD6	39S ribosomal protein L1, mitochondrial	MRPL1	5	5	5	26.8	79055000	31	22.4432	20.8979	22.1552	21.5493	20.5538	21.4699	21.8458	21.504
0.421076	-0.24165	P54105	Methylosome subunit pICln	CLNS1A	8	8	8	61.2	683390000	96	24.6101	24.0128	24.048	24.2818	24.6054	24.7364	24.7338	23.8436
0.420284	-0.950295	M0R3D6	60S ribosomal protein L18a	RPL18A	4	4	4	23.4	492690000	31	21.1137	21.7869	21.3234	20.7631	24.7204	21.5825	22.458	20.0274
0.419997	0.378104	Q9ULZ3	Apoptosis-associated speck-like protein containing a CARD	PYCARD	11	11	11	60.5	1364400000	131	24.9723	24.5043	24.7399	25.0231	25.0421	23.4544	25.0322	24.1985
0.419356	-0.337215	Q8IWA0	WD repeat-containing protein 75	WDR75	4	4	4	8.8	78691000	23	20.5531	21.6974	21.0751	21.0479	21.7984	21.8717	21.3495	20.7027
0.419204	-0.502277	Q8TD19	Serine/threonine-protein kinase Nek9	NEK9	6	6	6	12.4	241740000	59	23.0332	21.2043	23.3844	23.3079	23.0021	23.3818	23.0277	23.5273
0.418628	-0.662921	P27694	Replication protein A 70 kDa DNA-binding subunit;Replication protein A 70 kDa DNA-binding subunit, N-terminally processed	RPA1	18	18	18	43.2	630440000	107	23.3472	20.5111	22.9032	23.4403	23.4183	23.4438	22.9179	23.0735
0.41848	-0.247295	Q9GZL7	Ribosome biogenesis protein WDR12	WDR12	10	10	10	43.5	587960000	62	23.082	22.7809	23.2867	23.7728	23.4336	23.2644	23.2744	23.9391
0.417824	-0.634583	O76094	Signal recognition particle subunit SRP72	SRP72	10	10	10	20.3	307030000	39	22.781	22.688	23.231	20.2704	22.9721	23.0312	22.6635	22.842
0.41778	-0.485475	O95155	Ubiquitin conjugation factor E4 B	UBE4B	10	10	10	13.4	161740000	53	20.999	23.115	22.141	23.171	23.0278	22.8045	22.8246	22.7109
0.417777	0.330644	Q9H9J2	39S ribosomal protein L44, mitochondrial	MRPL44	4	4	4	16.6	119270000	17	20.73	21.406	20.7351	21.4819	20.7531	20.9715	19.9825	21.3233
0.417571	-0.723623	P31153	S-adenosylmethionine synthase isoform type-2	MAT2A	7	7	7	31.1	1168600000	59	25.3837	22.3757	25.0978	25.6742	25.0952	25.5672	25.4004	25.363
0.41734	-0.190654	P62258	14-3-3 protein epsilon	YWHAE	21	21	19	74.5	9597600000	198	27.8739	27.346	27.8876	28.2015	27.81	28.0237	28.2775	27.9604
0.417316	-0.766471	P30044	Peroxiredoxin-5, mitochondrial	PRDX5	6	6	6	44.4	1732300000	56	24.6209	25.2943	21.8746	25.2767	24.9537	25.0152	25.0148	25.1486
0.415475	-1.04618	O75340	Programmed cell death protein 6	PDCD6	4	4	4	25.7	787250000	31	25.8864	25.6284	21.406	26.0018	25.5251	25.9292	25.883	25.77
0.415471	0.379642	B4DYU2	Conserved oligomeric Golgi complex subunit 8	COG8	5	5	5	9.1	27668000	21	20.4676	20.8697	22.1005	21.0125	20.2476	20.6117	21.2207	20.8517
0.415095	0.137223	Q8WYP5	Protein ELYS	AHCTF1	12	12	12	8	178150000	79	22.0851	21.5696	21.8083	21.8354	21.459	21.8219	21.5777	21.8907
0.414978	-0.185024	P30153	Serine/threonine-protein phosphatase 2A 65 kDa regulatory subunit A alpha isoform	PPP2R1A	20	20	15	49.4	6592900000	249	25.7825	26.0183	26.1811	26.4204	26.3016	26.0038	26.6788	26.1581
0.414893	-0.202597	Q8IWZ3	Ankyrin repeat and KH domain-containing protein 1	ANKHD1	11	11	4	8	189950000	87	21.8173	22.5063	22.4508	22.4353	22.8211	22.1933	22.3499	22.6558
0.414861	0.245524	B4E0T2	Peroxisomal targeting signal 1 receptor	PEX5	5	5	5	12.9	99198000	19	22.5151	22.5257	22.3099	22.5696	21.4705	22.4495	22.477	22.5413
0.414849	-0.181304	Q9Y2W2	WW domain-binding protein 11	WBP11	7	7	7	14.4	253000000	55	23.1379	22.6451	22.7291	22.5171	22.9649	23.2254	23.0067	22.5573
0.414576	-0.278761	A0A0B4J1Z1	Serine/arginine-rich splicing factor 7	SRSF7	7	7	6	53.3	10271000000	62	28.6462	28.3564	27.582	28.473	28.8535	28.5205	28.7603	28.0383
0.41449	0.180703	Q13011	Delta(3,5)-Delta(2,4)-dienoyl-CoA isomerase, mitochondrial	ECH1	11	11	7	39.9	1747100000	104	25.4724	25.3252	25.4438	25.5076	25.3258	25.506	24.7036	25.491
0.414128	0.62338	O95159	Zinc finger protein-like 1	ZFPL1	4	4	4	18.4	107920000	30	20.2826	22.8151	21.2152	20.8927	20.6278	21.2369	21.2524	19.5948
0.413413	0.395492	Q9NXE4	Sphingomyelin phosphodiesterase 4	SMPD4	8	8	6	16.5	102760000	37	21.3518	21.702	21.8963	22.162	20.9315	22.2444	20.5571	21.7972
0.413307	-0.521493	Q9H074	Polyadenylate-binding protein-interacting protein 1	PAIP1	4	4	4	18	175910000	39	21.206	21.4144	21.9283	21.2294	21.2631	22.656	23.0744	20.8706
0.413138	0.589653	Q15555	Microtubule-associated protein RP/EB family member 2	MAPRE2	5	5	5	26	157650000	52	22.6293	21.5229	23.316	21.7752	21.2986	21.2177	23.159	21.2096
0.41248	0.0971279	J3KTL2	Serine/arginine-rich splicing factor 1	SRSF1	12	12	12	39.1	9837700000	199	27.6228	27.5189	27.6647	27.6409	27.715	27.6232	27.4554	27.2652
0.411718	-0.602144	Q9H0R1	AP-5 complex subunit mu-1	AP5M1	2	2	2	6.7	49448000	22	20.5221	22.5154	20.6049	22.4394	21.136	22.6259	22.3835	22.345
0.411436	1.22291	O14776	Transcription elongation regulator 1	TCERG1	17	17	17	18.1	1053900000	96	25.2266	25.081	24.907	24.9514	25.3735	25.1732	19.8985	24.8292
0.411005	0.305136	F5H7X1	26S proteasome non-ATPase regulatory subunit 9	PSMD9	3	3	3	54.1	170440000	23	22.78	22.8749	23.3639	22.7703	23.0654	21.7869	22.7012	23.0151
0.410755	0.347645	A0A2R8YGH5	AP-1 complex subunit sigma-1A	AP1S1	2	2	2	15.9	184740000	38	24.0692	23.8194	24.0387	24.1262	23.7807	23.9878	22.6072	24.2871
0.409872	-0.530058	Q9H0L4	Cleavage stimulation factor subunit 2 tau variant	CSTF2T	7	7	6	24.5	245440000	56	22.9643	21.282	22.6791	20.8753	22.8546	21.7507	22.566	22.7496
0.408723	-0.147078	O15511	Actin-related protein 2/3 complex subunit 5	ARPC5	4	4	4	39.7	1172300000	53	25.1981	25.1196	24.7639	25.2193	25.3517	25.4903	25.0384	25.0089
0.408336	0.251963	A0A087WW82	Golgi pH regulator B;Golgi pH regulator A	GPR89B;GPR89A	2	2	2	18.8	16832000	20	20.7484	20.5921	20.8485	21.6442	20.536	20.8484	21.0202	20.4208
0.408174	-0.171683	P84077	ADP-ribosylation factor 1;ADP-ribosylation factor 3	ARF1;ARF3	10	10	6	74.6	2398600000	151	24.7243	25.4415	25.3207	25.4646	25.5733	25.3799	25.2612	25.4236
0.407515	0.567954	Q13042	Cell division cycle protein 16 homolog	CDC16	5	5	5	12.6	32553000	25	20.5739	22.1211	21.3038	22.7364	21.9833	21.3468	20.0911	21.042
0.40729	-0.585721	Q4G176	Acyl-CoA synthetase family member 3, mitochondrial	ACSF3	4	4	4	12.5	87978000	27	21.013	21.3784	21.2357	20.7024	23.223	21.2088	20.3016	21.939
0.407246	0.779663	Q96L92	Sorting nexin-27	SNX27	5	5	5	15.5	337890000	56	24.0629	23.9398	23.8894	24.171	24.0478	24.2108	23.9718	20.7141
0.407139	-0.989596	P24539	ATP synthase F(0) complex subunit B1, mitochondrial	ATP5F1	8	8	8	38.3	1198800000	75	25.7174	24.9636	21.1914	25.5716	25.4301	25.4681	25.3936	25.1105
0.40665	-0.569491	Q96A33	Coiled-coil domain-containing protein 47	CCDC47	5	5	5	13.7	468780000	43	24.5724	21.9517	24.2596	24.2672	24.5051	24.4534	24.0228	24.3476
0.406618	1.03392	P10415	Apoptosis regulator Bcl-2	BCL2	5	5	5	41.4	454160000	25	24.7455	24.8211	24.7335	24.9996	24.7876	25.0914	20.4377	24.8473
0.406417	1.19821	H0Y993	Protein DEK	DEK	8	8	8	27.9	678910000	47	24.124	24.0509	23.782	23.6611	21.0201	19.9739	25.0997	24.7314
0.40641	0.354461	P08579	U2 small nuclear ribonucleoprotein B	SNRPB2	5	5	5	28	141580000	25	21.8509	21.437	21.8073	22.4746	22.4676	21.253	21.3981	21.0332
0.406298	1.07925	O43324	Eukaryotic translation elongation factor 1 epsilon-1	EEF1E1	3	3	3	19	354180000	27	23.704	23.6999	23.5886	21.5676	23.9724	23.6745	20.8835	19.7127
0.406218	0.157507	Q16512	Serine/threonine-protein kinase N1	PKN1	10	10	10	19.5	578020000	79	24.3938	24.3348	24.1223	24.1868	23.7146	24.2577	23.992	24.4434
0.405626	0.104264	P11177	Pyruvate dehydrogenase E1 component subunit beta, mitochondrial	PDHB	14	14	14	61.8	1669900000	115	24.7261	24.79	24.5822	24.9875	24.6494	24.8727	24.6404	24.5062
0.404151	0.618461	Q01813	ATP-dependent 6-phosphofructokinase, platelet type	PFKP	15	13	13	27.4	557130000	60	24.1058	24.0739	24.1951	24.3473	23.9449	21.5773	24.504	24.2221
0.403736	0.16097	E9PM92	Small acidic protein	C11orf58;SMAP	3	3	3	29.3	128390000	33	23.2812	23.0487	23.0162	22.9885	22.5102	23.1117	22.8278	23.2411
0.402465	0.116878	O14602	Eukaryotic translation initiation factor 1A, Y-chromosomal	EIF1AY	5	5	2	36.8	100640000	35	22.7104	22.5907	22.5867	22.55	22.1836	22.4387	22.7671	22.5809
0.402029	0.357269	Q8WV74	Nucleoside diphosphate-linked moiety X motif 8, mitochondrial	NUDT8	3	3	3	18.6	51278000	23	21.4489	22.4573	21.4425	21.0922	21.6387	21.4472	21.4326	20.4934
0.401228	-1.16545	A0A0A0MTI5	Acyl-CoA-binding protein	DBI	2	2	2	25.2	967120000	24	21.2732	21.2444	21.8799	20.4441	26.0475	21.0791	20.6507	21.7261
0.400398	0.0881801	Q8WUM0	Nuclear pore complex protein Nup133	NUP133	19	19	19	26.1	672700000	119	23.7479	23.8298	23.7144	23.6801	23.4616	23.5366	23.8253	23.7959
0.40032	0.636061	Q96EL3	39S ribosomal protein L53, mitochondrial	MRPL53	4	4	4	47.3	229310000	51	22.8917	21.0493	22.525	23.238	21.9061	22.4456	20.3229	22.4852
0.399317	0.632441	Q8NBY1	Serine/threonine-protein kinase 26	STK26	7	7	5	27.8	200200000	44	23.1593	21.6154	22.3012	22.7757	20.7356	23.0279	22.7417	20.8167
0.398561	0.904737	P98175	RNA-binding protein 10	RBM10	5	5	5	10.8	456110000	19	23.2643	24.1678	20.8665	23.7847	22.0262	24.0071	20.9525	21.4785
0.39841	0.638781	Q7Z4Q2	HEAT repeat-containing protein 3	HEATR3	4	4	4	9.4	128100000	36	20.2945	22.7987	21.9684	22.6601	20.9026	20.7323	22.5005	21.0312
0.398097	1.23671	X6RGC9	TYRO protein tyrosine kinase-binding protein	TYROBP	2	2	2	29.7	206270000	13	24.1996	24.059	20.5233	24.1173	20.7209	19.7729	23.583	23.8755
0.397989	0.548907	Q14240	Eukaryotic initiation factor 4A-II;Eukaryotic initiation factor 4A-II, N-terminally processed	EIF4A2	17	8	8	52.3	462180000	54	24.2515	24.0215	24.0101	23.6912	23.8458	21.6715	24.1033	24.158
0.39769	0.205417	Q9Y333	U6 snRNA-associated Sm-like protein LSm2	LSM2	3	3	3	41.1	1057800000	15	21.0763	20.5071	20.9701	20.5604	20.5327	20.0985	20.7534	20.9077
0.397527	0.123158	O43592	Exportin-T	XPOT	13	13	13	21.1	996370000	105	26.0867	25.953	25.9433	25.9971	25.5626	26.2086	25.863	25.8533
0.396927	0.638328	Q13144	Translation initiation factor eIF-2B subunit epsilon	EIF2B5	11	11	11	20.4	265470000	55	21.6032	23.2415	23.1526	23.4063	22.9001	22.8759	22.55	20.5242
0.396333	0.445925	Q969N2	GPI transamidase component PIG-T	PIGT	5	5	5	13	66385000	29	20.7175	22.5445	22.1068	21.5798	21.3013	20.945	20.7888	22.1298
0.396301	-0.338748	A0A087X0L7	Mitochondrial inner membrane protein OXA1L	OXA1L	2	2	2	4.1	58548000	4	21.8874	20.4104	20.9213	20.4674	21.4661	20.9019	21.105	21.5685
0.395757	0.242788	F2Z2W7	tRNA (uracil-5-)-methyltransferase homolog A	TRMT2A	7	7	7	16.6	219800000	47	22.8387	22.5651	22.9572	22.8193	23.0628	21.883	22.8151	22.4483
0.394949	0.0720644	Q9Y678	Coatomer subunit gamma-1	COPG1	22	22	22	37.3	1833800000	290	24.0546	24.1456	24.2099	24.0922	23.9625	24.2497	23.927	24.0748
0.394763	0.0759978	Q658Y4	Protein FAM91A1	FAM91A1	9	9	9	16.2	124380000	61	22.1766	22.0253	22.2444	21.9516	22.0353	22.078	21.8763	22.1042
0.394411	0.409569	G5E9A6	Ubiquitin carboxyl-terminal hydrolase;Ubiquitin carboxyl-terminal hydrolase 11	USP11	9	9	9	14.3	80778000	36	21.6919	21.7417	21.9959	20.8569	21.9642	21.4523	21.0806	20.1512
0.393602	0.584348	G5E9W7	28S ribosomal protein S22, mitochondrial	MRPS22	8	8	8	37.6	481300000	84	23.6134	23.211	24.2732	23.7263	21.3319	23.5198	24.1183	23.5165
0.393568	-1.12351	O75477	Erlin-1	ERLIN1	6	5	5	27.6	252750000	58	20.2543	21.576	21.1158	23.9651	24.4878	23.457	20.0459	23.4145
0.393386	0.125259	Q6DD88	Atlastin-3	ATL3	10	10	10	37.3	841360000	106	25.0576	25.3902	24.9688	25.3367	25.1472	25.2589	25.0264	24.8199
0.392546	0.231928	P32969	60S ribosomal protein L9	RPL9	8	8	8	65.6	2841700000	123	25.979	26.4398	26.3542	25.9745	25.3687	26.2851	26.3467	25.8193
0.391599	-0.120748	Q6JBY9	CapZ-interacting protein	RCSD1	8	8	8	34.9	735860000	80	24.4584	24.4866	24.4967	23.9474	24.4728	24.474	24.4133	24.5121
0.391566	-0.637556	A0A0A0MSW4	Phosphatidylinositol transfer protein beta isoform	PITPNB	7	7	7	33.6	392380000	63	21.7183	24.1521	24.49	24.8589	24.571	24.279	24.394	24.5256
0.391263	0.571565	P80723	Brain acid soluble protein 1	BASP1	2	2	2	22.9	45608000	17	22.1427	20.9256	19.6981	21.9919	20.5008	21.3042	19.8741	20.7929
0.391026	0.532645	Q9C0C9	E2/E3 hybrid ubiquitin-protein ligase UBE2O	UBE2O	11	11	11	18.1	167270000	34	23.3573	21.0073	20.9271	21.1534	21.2255	21.274	21.0851	20.7298
0.390368	0.986202	P09211	Glutathione S-transferase P	GSTP1	6	6	6	55.7	1806100000	34	25.66	25.3529	25.8615	25.6271	26.0781	25.623	21.3561	25.4995
0.39015	-0.787922	P13984	General transcription factor IIF subunit 2	GTF2F2	4	4	4	26.1	422280000	45	20.7297	21.3224	21.8062	21.7893	24.3953	20.6041	22.6303	21.1696
0.389982	0.181735	P41240	Tyrosine-protein kinase CSK	CSK	9	9	8	28	297620000	73	23.232	23.0296	23.2484	23.2021	22.5195	22.8534	23.4273	23.185
0.389931	0.603717	Q13395	Probable methyltransferase TARBP1	TARBP1	10	10	10	9.6	19090000	29	19.565	22.0273	21.4477	19.546	19.6157	20.4247	19.7078	20.423
0.389681	-0.183808	P61978	Heterogeneous nuclear ribonucleoprotein K	HNRNPK	23	23	23	53.3	11865000000	834	27.7188	26.8596	27.6571	27.1909	27.5454	27.5365	27.6285	27.4513
0.388403	-0.984879	E7EPT4	NADH dehydrogenase [ubiquinone] flavoprotein 2, mitochondrial	NDUFV2	5	5	5	29	349640000	64	23.4738	23.4876	19.1395	23.7263	23.3902	23.5228	23.5829	23.2708
0.387729	0.364241	Q8IV08	Phospholipase D3	PLD3	2	2	2	6.7	118010000	36	20.5006	22.149	21.5188	20.6616	20.5696	20.6775	20.911	21.215
0.387561	0.562698	Q9BQC6	Ribosomal protein 63, mitochondrial	MRPL57	3	3	3	31.4	84947000	29	23.0058	21.3202	22.5559	23.0489	21.2749	21.2887	21.7647	23.3516
0.387063	-0.301519	Q8TF46	DIS3-like exonuclease 1	DIS3L	4	4	4	7.6	33226000	35	20.6285	21.0824	20.3624	21.3719	21.1276	21.8653	21.0057	20.6526
0.386914	1.08312	Q9UBB6	Neurochondrin	NCDN	5	5	5	8.8	286350000	31	21.1954	24.5235	24.5902	24.6316	20.4838	23.12	22.2758	24.7285
0.386474	0.0568819	P61160	Actin-related protein 2	ACTR2	12	12	12	34.8	2649000000	154	25.9763	25.6907	25.7924	25.7907	25.7844	25.7691	25.6833	25.7857
0.385919	-0.18862	Q9BV20	Methylthioribose-1-phosphate isomerase	MRI1	10	10	10	40.7	712970000	78	25.5685	24.926	25.1932	24.6889	25.067	25.3565	25.1833	25.5243
0.385792	0.502855	O15347	High mobility group protein B3	HMGB3	7	7	7	41.5	116390000	24	22.5856	21.155	22.2386	20.4746	21.5889	21.2318	21.3712	20.2505
0.384617	-0.711833	P09661	U2 small nuclear ribonucleoprotein A	SNRPA1	7	7	7	41.2	522000000	50	20.8574	24.1332	24.06	24.0175	24.2379	23.9485	23.8677	23.8614
0.384514	0.254163	Q13618	Cullin-3	CUL3	5	5	5	10.9	62570000	25	20.7654	21.7412	21.4285	21.2601	20.5196	21.374	20.9206	21.3643
0.383107	-0.189645	Q6L8Q7	2,5-phosphodiesterase 12	PDE12	6	6	6	14.8	253010000	56	22.6472	23.2473	22.4973	22.9155	22.9991	23.0912	23.3248	22.6506
0.382119	-0.833274	B3KT28	FAS-associated factor 1	FAF1	5	5	5	23.1	884030000	45	24.8453	24.7912	21.0007	24.5999	24.4439	25.0855	24.3661	24.6747
0.3819	-0.179653	K7ER00	Phenylalanine--tRNA ligase alpha subunit	FARSA	12	12	12	31.4	2918500000	130	25.7264	25.6084	25.5323	25.6698	26.3397	25.872	25.6526	25.3911
0.38138	0.799622	Q96J01	THO complex subunit 3	THOC3	4	4	4	16.5	350180000	33	23.6145	22.7898	23.1928	21.3865	20.8673	23.4953	23.0451	20.3774
0.381195	0.573891	C9J3L8	Translocon-associated protein subunit alpha	SSR1	3	3	3	12.8	198440000	40	21.2459	23.0492	21.014	23.1249	22.4691	20.9101	21.3441	21.415
0.381097	0.299542	Q93008	Probable ubiquitin carboxyl-terminal hydrolase FAF-X	USP9X	16	16	16	9.8	143120000	54	21.7579	21.7127	21.1112	21.2963	21.8566	20.5125	20.835	21.4758
0.380725	-0.866449	O75348	V-type proton ATPase subunit G 1	ATP6V1G1	3	3	3	43.2	479520000	23	22.3108	21.1411	20.3457	21.1999	21.2435	21.1811	24.8349	21.2038
0.38002	-0.501776	Q8NHJ6	Leukocyte immunoglobulin-like receptor subfamily B member 4	LILRB4	5	5	4	19.2	159520000	31	21.3497	22.5664	21.246	20.7464	22.5591	20.7369	22.1009	22.5187
0.379461	0.81445	P08240	Signal recognition particle receptor subunit alpha	SRPR	7	7	7	16.3	210760000	48	20.9192	21.0356	23.2138	23.3403	20.5838	20.1323	23.1185	21.4164
0.379305	-0.10684	Q92619	Minor histocompatibility protein HA-1;Minor histocompatibility antigen HA-1	HMHA1	20	20	20	25.4	1534600000	184	24.6468	24.5812	24.6707	25.0123	25.0511	24.7029	24.7728	24.8114
0.378382	-0.123349	O00203	AP-3 complex subunit beta-1	AP3B1	10	10	9	13.3	303770000	73	22.7346	22.3666	22.547	22.7775	23.0386	22.6852	22.6359	22.5594
0.3779	0.131707	Q16539	Mitogen-activated protein kinase 14	MAPK14	9	9	9	41.4	505170000	71	24.1285	23.7428	23.6776	23.6757	23.3574	23.7544	23.7955	23.7904
0.377432	-0.116029	Q96EY7	Pentatricopeptide repeat domain-containing protein 3, mitochondrial	PTCD3	13	13	13	29.8	719810000	144	23.4499	23.5042	23.7844	23.579	23.7402	23.8971	23.3753	23.769
0.377315	0.50616	A0A0A0MRA8	Band 4.1-like protein 3;Band 4.1-like protein 3, N-terminally processed	EPB41L3	15	15	0	28.6	704160000	113	24.7839	25.1053	24.2752	24.9041	25.3884	25.0375	23.183	23.435
0.37702	-0.319125	J3QRU8	ARF GTPase-activating protein GIT1	GIT1	6	5	5	15.9	63111000	40	20.9079	21.5803	21.3136	22.2635	22.4388	21.3291	21.6632	21.9108
0.376141	-0.0490212	P50990	T-complex protein 1 subunit theta	CCT8	30	30	30	57.1	12933000000	290	27.2069	27.0426	27.1177	27.1707	27.1498	27.0742	27.2557	27.2543
0.375595	0.729156	Q6DD87	Zinc finger protein 787	ZNF787	5	5	5	20.9	176810000	47	23.2977	23.3905	21.5113	23.6229	23.0487	23.7308	21.2588	20.8674
0.375399	0.365528	Q9NVM4	Protein arginine N-methyltransferase 7	PRMT7	6	6	6	17.5	99930000	32	21.6107	20.8837	22.1525	22.0419	21.0442	20.5919	21.5684	22.0221
0.375161	-0.499163	Q9NW64	Pre-mRNA-splicing factor RBM22	RBM22	7	7	7	25.5	233250000	46	21.6718	21.1803	20.9599	21.8868	23.4021	21.015	22.0237	21.2548
0.37453	0.708257	O94874	E3 UFM1-protein ligase 1	UFL1	9	9	9	15.9	174900000	34	22.9335	22.6587	20.6482	21.5361	22.6537	19.5807	21.3771	21.332
0.37452	0.177102	Q92947	Glutaryl-CoA dehydrogenase, mitochondrial	GCDH	7	7	7	28.5	394200000	74	23.3752	23.3884	23.3215	23.5907	23.6378	22.7113	23.2136	23.4047
0.373946	0.245625	Q8NI22	Multiple coagulation factor deficiency protein 2	MCFD2	2	2	2	28.1	30680000	19	22.1732	20.957	21.8382	21.2134	21.3613	21.1411	21.4134	21.2834
0.373725	-0.306024	A0A494BZT8	Transforming acidic coiled-coil-containing protein 3	TACC3	4	4	4	11.9	26732000	16	21.0719	20.3672	21.0299	21.4613	21.9049	21.5301	21.079	20.6404
0.373478	-0.802494	A0A087WZK0	Deoxyhypusine synthase	DHPS	8	8	8	30.3	240370000	44	23.7905	20.7561	22.3695	24.6021	22.8237	23.9008	24.6766	23.3272
0.373213	0.824337	A0A0A0MQS1	Pyrroline-5-carboxylate reductase;Pyrroline-5-carboxylate reductase 3	PYCRL	6	6	6	28	956720000	55	24.8168	24.9392	24.6865	24.5578	24.8615	25.2449	21.0928	24.5039
0.373158	0.503183	A0A087WW40	Endophilin-B1	SH3GLB1	2	2	2	7.6	130100000	30	20.9698	22.4216	20.7835	22.4572	20.8004	21.1311	22.1991	20.4887
0.372906	0.142945	Q96GQ7	Probable ATP-dependent RNA helicase DDX27	DDX27	10	10	10	16	425890000	97	22.8075	22.799	23.267	22.648	22.9309	22.4643	22.8114	22.7432
0.372036	-0.435291	Q96PZ0	Pseudouridylate synthase 7 homolog	PUS7	9	9	9	23.1	256660000	73	22.5852	21.7696	20.7829	22.9776	22.6848	22.609	22.5395	22.0232
0.371875	0.640303	Q96DB5	Regulator of microtubule dynamics protein 1	RMDN1	3	3	3	12.7	131840000	18	21.4816	20.9084	22.9629	20.6137	22.3886	20.1707	20.7709	20.0752
0.371501	-0.319155	P55809	Succinyl-CoA:3-ketoacid coenzyme A transferase 1, mitochondrial	OXCT1	9	9	9	25.6	451670000	70	23.2681	23.6671	22.8661	24.1088	23.5916	23.1845	24.3884	24.0223
0.371287	-0.509955	F5H5U2	ATP-dependent RNA helicase DDX55	DDX55	8	8	8	21.4	106090000	35	21.0907	21.4732	20.2473	22.0223	22.0897	22.7848	21.3793	20.6194
0.370831	-0.399795	Q9H1A4	Anaphase-promoting complex subunit 1	ANAPC1	10	10	10	8.4	155410000	51	22.6858	21.485	21.126	22.9909	22.2166	22.783	22.4902	22.3969
0.37034	-0.155422	P07384	Calpain-1 catalytic subunit	CAPN1	19	19	19	30.1	1119300000	121	24.8185	24.6952	24.6504	24.2989	24.9514	25.0808	24.5076	24.5448
0.370278	-0.510167	Q9H3P7	Golgi resident protein GCP60	ACBD3	3	3	3	9.3	105820000	11	21.3907	21.193	21.1948	20.3769	23.118	21.4955	20.6074	20.9752
0.3692	0.415397	Q5T4S7	E3 ubiquitin-protein ligase UBR4	UBR4	37	37	37	11.1	355400000	110	22.6527	20.7817	22.211	22.456	21.8371	22.0841	21.5559	20.9626
0.368777	-1.12128	O95295	SNARE-associated protein Snapin	SNAPIN	3	3	3	45.6	460290000	32	24.8374	21.6683	23.3126	20.6693	24.8363	24.6054	20.9067	24.6243
0.367733	-0.0668526	A0A6I8PRS0	Leucine--tRNA ligase, cytoplasmic	LARS	32	32	32	36.8	5139800000	236	27.5914	27.7421	27.7607	27.7051	27.5728	27.7969	27.7967	27.9003
0.367507	-0.956878	O75223	Gamma-glutamylcyclotransferase	GGCT	5	5	5	39.4	379710000	21	21.2443	20.4671	21.1515	23.8092	23.6902	21.8915	24.3409	20.5771
0.366104	-0.737687	B9A018	U4/U6.U5 tri-snRNP-associated protein 2	USP39	9	9	9	22.8	274530000	67	23.9871	20.4683	24.0746	23.7734	23.8443	23.7219	23.7523	23.9356
0.36591	0.134119	B7WPG3	Heterogeneous nuclear ribonucleoprotein L-like	HNRNPLL	9	9	9	28.7	378710000	40	23.3469	23.2224	23.2591	23.2862	23.2213	22.9975	22.8162	23.5431
0.365609	-0.475436	E7ETZ4	Basic leucine zipper and W2 domain-containing protein 2	BZW2	6	6	3	18.9	888630000	51	24.4778	22.5045	24.3957	24.4238	24.8028	24.9224	23.6395	24.3387
0.365225	-0.288638	Q9UL25	Ras-related protein Rab-21	RAB21	4	4	4	22.7	134720000	23	21.439	21.0291	21.1086	20.9913	21.5613	22.2138	20.6328	21.3146
0.365112	0.0408683	P55265	Double-stranded RNA-specific adenosine deaminase	ADAR	15	15	3	19.3	1299400000	137	24.4829	24.5423	24.5173	24.5319	24.5824	24.5186	24.3667	24.4432
0.364951	0.182081	F5GYK2	Striatin-4	STRN4	2	2	2	6.3	112620000	30	21.449	21.3862	21.2967	21.4822	21.6741	21.4409	20.7108	21.0599
0.364851	1.02397	A0A2R8YEP4	Flavin reductase (NADPH)	BLVRB	5	5	5	38	268380000	61	24.4613	20.9142	24.0692	23.5181	23.5175	21.0799	24.0125	20.2571
0.364133	-0.775183	B0YIW6	Coatomer subunit delta	ARCN1	9	9	9	19	616500000	51	24.5022	20.7507	24.4291	24.2446	24.2431	24.5728	23.9308	24.2806
0.363692	0.795741	Q9UHL4	Dipeptidyl peptidase 2	DPP7	4	4	4	14.8	273260000	36	22.5779	21.0248	23.9702	23.8317	23.2914	22.22	22.4944	20.2159
0.362732	-0.426654	Q9UJX3	Anaphase-promoting complex subunit 7	ANAPC7	9	9	9	20.4	168740000	52	21.1304	22.7381	21.0922	22.5765	21.9685	22.7049	22.7476	21.8228
0.362425	-0.517556	Q969S9	Ribosome-releasing factor 2, mitochondrial	GFM2	3	3	3	6.4	56173000	19	22.4175	20.8801	20.3024	20.3212	22.5535	21.4293	20.9945	21.014
0.3619	0.190937	J3KSL8	Trafficking protein particle complex subunit 8	TRAPPC8	6	6	6	11.1	114930000	61	22.351	22.3091	21.8567	22.4419	21.49	22.2814	22.2097	22.2139
0.361849	0.207777	O95716	Ras-related protein Rab-3D	RAB3D	4	3	3	22.8	70900000	35	21.4717	21.1032	21.4219	21.4795	21.5083	21.3589	21.2985	20.4794
0.360593	0.800527	O95630	STAM-binding protein	STAMBP	6	6	6	21.7	195250000	43	24.002	23.4497	23.6087	21.2226	21.5717	20.5642	23.3397	23.6054
0.360511	0.606968	Q9UGI8	Testin	TES	8	8	8	32.3	180810000	63	22.8894	23.2717	22.139	22.0553	23.3644	20.621	21.0929	22.8493
0.360018	-0.707601	E9PL01	Signal peptidase complex subunit 2	SPCS2	6	6	6	36.3	591820000	56	21.1368	24.2441	24.6383	24.4901	24.5661	23.907	24.2855	24.581
0.359988	0.645508	H0YEH2	Pumilio homolog 1	PUM1	7	7	7	11.4	320870000	70	24.2235	23.8382	23.856	23.7684	20.9892	23.8119	24.2593	24.0437
0.359629	0.266981	Q9NPQ8	Synembryn-A	RIC8A	4	4	4	12.2	184330000	55	22.4714	22.5341	21.606	22.3458	21.303	22.402	22.1897	21.9948
0.359588	0.103224	Q9P2I0	Cleavage and polyadenylation specificity factor subunit 2	CPSF2	15	15	15	33.9	948620000	134	24.2902	24.458	24.348	24.3244	24.0697	24.5366	24.3574	24.0439
0.358309	0.748168	Q6RFH5	WD repeat-containing protein 74	WDR74	6	6	6	21.6	112670000	30	23.7176	23.372	20.9719	23.8433	21.694	20.8091	23.3856	23.0233
0.358133	0.223258	Q9BWM7	Sideroflexin-3	SFXN3	9	9	8	34.9	384540000	41	23.6876	23.2261	23.579	23.6509	22.6434	23.3269	23.8299	23.4504
0.357638	0.085516	Q9NTJ3	Structural maintenance of chromosomes protein 4;Structural maintenance of chromosomes protein	SMC4	13	13	13	14.8	694920000	120	24.1578	24.2675	24.3249	24.2482	23.8892	24.3104	24.1648	24.2919
0.357074	-0.422605	Q01970	1-phosphatidylinositol 4,5-bisphosphate phosphodiesterase beta-3	PLCB3	4	4	4	5	131320000	41	23.059	22.9364	21.2006	23.3551	22.8935	22.734	23.4184	23.1956
0.35704	0.981769	H7C2P7	39S ribosomal protein L23, mitochondrial	MRPL23	2	2	2	31.4	342100000	32	24.309	20.6061	24.1648	23.787	21.6034	23.1098	23.91	20.3167
0.356743	0.64801	P07199	Major centromere autoantigen B	CENPB	6	6	6	16.9	230970000	23	20.8339	23.0353	23.2343	23.5695	21.0381	21.3657	22.8576	22.8195
0.356725	1.0506	O75607	Nucleoplasmin-3	NPM3	3	3	3	42.7	1187800000	46	24.9553	21.8146	25.6028	25.9205	24.1676	23.6063	25.1637	21.1533
0.356708	0.681535	A0A087X2E5	Isocitrate dehydrogenase [NAD] subunit, mitochondrial;Isocitrate dehydrogenase [NAD] subunit beta, mitochondrial	IDH3B	4	4	4	19.9	301830000	49	23.7112	23.9749	23.9783	24.0496	20.7894	23.9743	24.0226	24.2016
0.356602	-0.697218	O94888	UBX domain-containing protein 7	UBXN7	4	4	4	12.7	115850000	38	21.1583	21.4759	21.1968	20.5694	23.34	20.1979	20.5694	23.0819
0.35656	-0.779793	Q07666	KH domain-containing, RNA-binding, signal transduction-associated protein 1	KHDRBS1	5	5	5	14	331540000	54	23.7294	23.4939	23.8611	20.1644	22.6366	24.0579	23.7747	23.8986
0.355931	0.24855	A0A087X295	WD repeat-containing protein 6	WDR6	8	8	8	12.2	88615000	48	21.0812	21.0749	21.7948	21.4077	20.4278	21.6286	21.1876	21.1203
0.355693	-0.148613	Q9HCS7	Pre-mRNA-splicing factor SYF1	XAB2	10	10	10	19.3	333040000	69	23.4185	23.0125	23.393	23.5959	23.8852	23.3108	23.4716	23.3468
0.355549	0.64353	P28482	Mitogen-activated protein kinase 1	MAPK1	11	11	8	41.7	302160000	43	22.8479	23.0144	23.1934	23.234	20.1064	23.1192	23.3062	23.1837
0.35545	-0.0869946	J3KTA4	Probable ATP-dependent RNA helicase DDX5	DDX5	22	16	12	38.9	5590900000	181	26.6267	26.4939	26.6555	26.6228	26.9017	26.7817	26.6175	26.446
0.355069	0.133576	P62805	Histone H4	HIST1H4A	10	10	10	53.4	128210000000	458	31.7301	31.7125	32.0284	32.0445	31.3927	31.7338	31.8154	32.0392
0.3549	0.428233	A0A087WWS1	THO complex subunit 1	THOC1	6	6	6	18.9	128850000	46	22.6692	22.5687	22.5794	21.9987	22.7394	22.2158	22.576	20.5719
0.354856	-0.107657	Q9NQW7	Xaa-Pro aminopeptidase 1	XPNPEP1	10	10	10	29.7	517620000	61	24.0911	24.2394	24.0256	24.184	23.9513	24.2893	24.1908	24.5395
0.354434	-0.11244	Q9NSI2	Protein FAM207A	FAM207A	6	6	2	22.2	158100000	41	23.267	23.2498	23.3625	23.4875	23.2763	23.8125	23.286	23.4419
0.354049	0.588118	Q9NZL9	Methionine adenosyltransferase 2 subunit beta	MAT2B	10	10	10	42.5	428680000	74	23.9193	24.0904	24.0528	23.6319	24.0602	21.2144	24.1201	23.9472
0.352661	-0.292391	Q99614	Tetratricopeptide repeat protein 1	TTC1	7	7	7	44.2	139170000	20	20.7446	20.2528	20.7039	21.3514	21.015	21.7877	20.9756	20.4439
0.352481	-0.179543	Q00796	Sorbitol dehydrogenase	SORD	9	9	9	39.5	1438100000	101	25.9056	25.8299	25.174	25.32	25.4887	26.0722	25.6999	25.6869
0.3521	-0.115112	Q13347	Eukaryotic translation initiation factor 3 subunit I	EIF3I	13	13	13	58.5	1109700000	157	24.3299	23.9829	24.3654	24.1551	24.5176	24.0628	24.2214	24.492
0.351837	-0.950262	K7ERQ8		RAB5C	6	6	0	36.2	793670000	38	24.4084	25.0877	24.6567	20.2821	24.6299	25.1954	24.7324	23.6782
0.35147	0.79008	P61224	Ras-related protein Rap-1b;Ras-related protein Rap-1b-like protein	RAP1B	8	8	3	34.8	1012000000	98	24.4774	24.8361	24.7452	24.378	24.7338	24.7419	20.9374	24.8633
0.350289	0.253114	Q9NZD8	Maspardin	SPG21	4	4	4	21.1	101110000	13	21.1371	21.1309	21.4544	22.4249	21.3646	21.3974	21.1839	21.1889
0.350018	-0.757894	Q96HA7	Tonsoku-like protein	TONSL	12	12	12	16.1	532450000	60	24.0223	20.1322	23.546	23.7375	23.606	23.9851	23.7292	23.1492
0.349718	0.90948	Q8IYB8	ATP-dependent RNA helicase SUPV3L1, mitochondrial	SUPV3L1	7	7	7	13.2	160210000	37	21.1973	23.3416	23.754	22.8805	23.0732	21.2584	23.753	19.451
0.349224	0.327057	F5GY88	Mediator of RNA polymerase II transcription subunit 24	MED24	9	9	9	15.3	29968000	24	20.738	21.9248	20.5553	21.4579	20.6816	20.7693	21.5367	20.3802
0.348517	-0.0632014	P14317	Hematopoietic lineage cell-specific protein	HCLS1	9	9	9	27	826090000	103	25.3882	25.0637	25.1834	25.2062	25.3526	25.2737	25.1648	25.3033
0.347694	-0.453479	P36543	V-type proton ATPase subunit E 1	ATP6V1E1	5	5	5	33.6	634740000	19	24.4629	24.7186	22.2926	24.2402	24.5147	24.5314	24.2119	24.2702
0.347389	0.450016	Q6P179	Endoplasmic reticulum aminopeptidase 2	ERAP2	6	6	6	8.3	58476000	44	22.0604	21.9798	21.8743	21.9499	22.7671	20.0682	21.6985	21.5306
0.347126	0.680093	Q8TDW0	Volume-regulated anion channel subunit LRRC8C	LRRC8C	8	8	8	15.1	166890000	29	22.5217	20.6328	23.406	23.184	21.9063	20.8453	20.9983	23.2743
0.347066	-0.0944715	Q9Y2L9	Leucine-rich repeat and calponin homology domain-containing protein 1	LRCH1	5	4	4	11	80529000	34	22.3516	22.1682	22.0614	22.0078	22.463	22.031	22.2633	22.2096
0.346202	0.641747	Q00577	Transcriptional activator protein Pur-alpha	PURA	2	2	2	9.3	189880000	29	21.501	20.2451	20.8444	23.4586	21.4161	20.6818	19.8686	21.5158
0.346093	0.565986	Q9ULX6	A-kinase anchor protein 8-like	AKAP8L	6	6	6	12.2	263540000	37	22.9036	23.364	21.2143	23.0657	21.649	20.8701	23.1699	22.5946
0.346049	-0.362333	P63208	S-phase kinase-associated protein 1	SKP1	7	7	6	59.5	480100000	68	23.0347	21.2162	22.5564	22.9356	23.1292	22.9193	22.7786	22.3651
0.345443	0.262843	O14647	Chromodomain-helicase-DNA-binding protein 2	CHD2	6	6	4	4.5	37942000	37	21.5439	21.4168	21.1516	21.1132	21.8012	21.2961	20.5556	20.5213
0.345207	-0.29239	Q5C9Z4	Nucleolar MIF4G domain-containing protein 1	NOM1	3	3	3	6.3	32933000	11	20.9306	20.6162	21.1014	20.5329	21.8245	20.544	21.4979	20.4842
0.344825	0.365921	P01137	Transforming growth factor beta-1;Latency-associated peptide	TGFB1	5	5	5	18.5	38781000	27	21.2891	20.9355	20.7951	22.1688	21.7629	20.3372	20.445	21.1797
0.344799	-0.657275	Q15052	Rho guanine nucleotide exchange factor 6	ARHGEF6	11	11	11	21.1	681850000	63	24.426	21.451	24.7603	24.5252	24.3003	24.8962	23.8534	24.7416
0.343887	0.0684524	Q15393	Splicing factor 3B subunit 3	SF3B3	21	21	21	24	1857700000	213	24.3242	24.1529	24.4128	24.2593	24.249	24.3276	24.2698	24.0289
0.342228	0.790091	O95466	Formin-like protein 1	FMNL1	9	9	3	11	489690000	54	25.3897	24.9349	25.1188	25.0726	25.2165	25.5933	25.145	21.4009
0.341908	0.646285	A0A494BZW2	Lipopolysaccharide-responsive and beige-like anchor protein	LRBA	4	4	4	2.7	155870000	39	22.7856	23.4631	20.6997	21.7609	21.1849	20.7007	23.1148	21.1238
0.341717	-0.0541792	P55884	Eukaryotic translation initiation factor 3 subunit B	EIF3B	25	25	25	49	6878000000	288	27.785	27.9623	27.856	27.7416	27.9589	27.9288	27.9252	27.7487
0.341583	0.928194	O60493	Sorting nexin-3	SNX3	6	6	6	35.2	949620000	36	25.996	25.7537	25.8186	25.7934	26.0147	26.0147	21.4276	26.1919
0.341537	-0.803133	P62879	Guanine nucleotide-binding protein G(I)/G(S)/G(T) subunit beta-2	GNB2	9	8	6	33.5	1397300000	51	24.4433	25.7059	21.9423	24.0829	24.1941	25.7255	26.0757	23.3917
0.341261	-0.0870051	P37802	Transgelin-2	TAGLN2	11	11	11	66.8	2280100000	140	25.2545	25.1708	25.2442	24.8455	25.2195	25.3451	25.0935	25.205
0.340991	-0.837026	P28070	Proteasome subunit beta type-4	PSMB4	6	6	6	39.8	1329900000	32	21.4227	25.1853	25.6896	25.8263	25.6275	25.3481	25.1017	25.3947
0.339928	-1.30238	Q9NS69	Mitochondrial import receptor subunit TOM22 homolog	TOMM22	5	5	5	58.5	551930000	79	24.8995	21.0913	23.5297	20.4174	25.7447	20.1043	24.9843	24.314
0.339569	0.597917	Q8TDN6	Ribosome biogenesis protein BRX1 homolog	BRIX1	7	7	7	31.4	538050000	66	23.8681	24.185	24.2569	24.0624	21.2619	24.1359	24.4572	24.1257
0.339507	-0.650176	I3L0N3	Vesicle-fusing ATPase	NSF	15	15	15	21.9	925550000	75	21.4455	24.7311	24.7	24.6559	24.5737	24.4354	24.3233	24.8008
0.339401	-0.174158	P28838	Cytosol aminopeptidase	LAP3	10	10	10	25	987580000	77	23.8621	24.2196	23.8957	24.1279	24.3823	24.6589	23.7421	24.0186
0.339374	1.52167	A0A494C1L1	Lamin-B receptor	LBR	5	5	5	16.8	853870000	55	21.345	26.4335	26.3986	26.3272	26.1606	21.5384	20.6996	26.0189
0.339367	-0.290501	P61024	Cyclin-dependent kinases regulatory subunit 1;Cyclin-dependent kinases regulatory subunit	CKS1B	2	2	2	53.2	71370000	15	20.9065	21.6082	20.7294	20.2367	21.6003	21.1837	20.5166	21.3422
0.339322	-0.372216	P49354	Protein farnesyltransferase/geranylgeranyltransferase type-1 subunit alpha	FNTA	7	7	7	26.6	196620000	29	21.7499	20.6742	21.8317	21.3523	20.9842	21.6219	21.6486	22.8423
0.33813	0.214436	Q2VPB7	AP-5 complex subunit beta-1	AP5B1	3	3	3	5	10214000	14	20.8144	21.5179	21.4224	21.2128	20.8981	20.5003	21.1565	21.5549
0.338085	-0.434867	Q9H2D1	Mitochondrial folate transporter/carrier	SLC25A32	3	3	3	13.7	77355000	32	22.8733	21.3491	21.6194	22.5836	21.3781	22.9922	22.5879	23.2067
0.337491	-0.0791469	P48634	Protein PRRC2A	PRRC2A	13	13	13	12.6	546930000	120	24.654	24.9637	24.4884	24.6792	24.7999	24.7232	24.7889	24.79
0.337394	0.608074	Q7Z434	Mitochondrial antiviral-signaling protein	MAVS	6	6	6	24.3	255060000	48	23.1747	22.503	22.1424	23.5097	23.3508	21.1125	20.9033	23.5308
0.337316	-0.439368	O60496	Docking protein 2	DOK2	4	4	4	22.6	130670000	29	21.5754	20.8868	19.9822	21.1846	21.0469	22.2975	21.7734	20.2687
0.33698	0.739551	Q9H6R0	Putative ATP-dependent RNA helicase DHX33	DHX33	4	4	4	7.2	51104000	26	20.681	21.4697	21.1487	21.7639	21.4387	20.8998	17.8701	21.8964
0.336813	-0.343414	B8ZZG1	MAGUK p55 subfamily member 6	MPP6	4	4	4	12.6	59402000	30	21.8629	20.644	20.463	21.3262	21.7941	21.6344	20.543	21.6983
0.335653	0.166202	Q8WUX9	Charged multivesicular body protein 7	CHMP7	5	5	5	17.9	95984000	38	21.3561	20.6556	21.5859	21.2293	20.8403	21.0551	21.1987	21.068
0.335433	-0.312979	A6NHR9	Structural maintenance of chromosomes flexible hinge domain-containing protein 1	SMCHD1	15	15	15	10.9	170890000	53	22.3201	21.2098	22.5065	21.1421	22.1726	21.6071	22.2818	22.369
0.335397	-0.759974	A8MUM1	Protein TSSC1	TSSC1	5	5	4	20.8	203980000	36	20.2695	21.171	23.0185	20.8992	23.1112	22.2574	23.1442	19.8854
0.335379	0.0953274	Q9UBG0	C-type mannose receptor 2	MRC2	11	11	11	11.5	522140000	131	23.9573	23.773	23.9052	23.7866	24.097	23.6706	23.6484	23.6248
0.334321	-0.27031	Q01581	Hydroxymethylglutaryl-CoA synthase, cytoplasmic	HMGCS1	7	7	7	24.4	204510000	55	22.3487	22.5911	21.7672	21.7613	22.8752	22.5673	21.6021	22.5049
0.334143	0.480026	Q9UBP6	tRNA (guanine-N(7)-)-methyltransferase	METTL1	4	4	4	20.3	125960000	34	22.326	21.0791	22.5027	22.2083	22.486	20.6056	20.6882	22.4161
0.33374	-0.121092	A0A4W8VYG7	Cell growth regulator with EF hand domain protein 1	CGREF1	4	4	4	25.9	151620000	59	23.0598	23.0316	23.114	23.1491	22.9198	23.3636	23.5624	22.9931
0.333449	-0.2982	O95926	Pre-mRNA-splicing factor SYF2	SYF2	3	3	3	28.8	34834000	13	20.1346	21.1846	21.7938	21.5913	21.3826	21.7427	21.3124	21.4595
0.333011	-0.559777	Q9BY32	Inosine triphosphate pyrophosphatase	ITPA	8	8	8	76.3	747770000	66	23.9803	23.8014	21.3243	24.3766	23.5279	24.4203	23.8526	23.9209
0.332677	-0.0724187	P50395	Rab GDP dissociation inhibitor beta	GDI2	27	27	19	62.9	6696600000	267	27.5897	27.1823	27.3881	27.2913	27.5174	27.4481	27.4205	27.3551
0.332187	0.897253	P50750	Cyclin-dependent kinase 9	CDK9	6	5	5	20.7	187210000	26	24.3036	23.9752	21.0821	20.8026	20.8609	23.687	21.0762	20.9503
0.331728	0.914641	Q8WWY3	U4/U6 small nuclear ribonucleoprotein Prp31	PRPF31	9	9	9	21.2	272130000	57	22.9983	24.4687	20.8829	24.4937	23.582	21.5926	23.672	20.3386
0.331582	-0.0738583	Q6IA86	Elongator complex protein 2	ELP2	8	8	8	18.2	151510000	49	22.6872	22.8657	22.7005	22.944	22.7775	22.7294	22.9623	23.0236
0.331471	-0.440294	Q9Y2Z2	Protein MTO1 homolog, mitochondrial	MTO1	4	4	4	9.8	91508000	33	21.3093	21.512	21.9463	20.8367	22.2403	22.7528	20.3619	22.0105
0.331384	-0.0856743	O95163	Elongator complex protein 1	IKBKAP	14	14	14	17.9	335930000	113	23.4795	23.5386	23.9103	23.7714	23.8429	23.7337	23.8199	23.6461
0.331169	-0.542264	A0A0C4DH01	DNA-directed RNA polymerase III subunit RPC5	POLR3E	5	5	5	13.8	68789000	31	22.7557	21.3666	22.6471	20.5386	22.4616	23.0631	21.0726	22.8798
0.331121	-0.101946	P10599	Thioredoxin	TXN	3	3	3	29.5	1880700000	32	25.6234	25.2619	25.2785	25.6341	25.3542	25.4916	25.7127	25.6472
0.330734	0.156796	Q86WJ1	Chromodomain-helicase-DNA-binding protein 1-like	CHD1L	6	6	6	10.6	190570000	60	22.6744	22.4037	22.3412	22.3922	22.2225	21.8191	22.4349	22.7077
0.330718	0.977456	O75947	ATP synthase subunit d, mitochondrial	ATP5H	7	7	7	60.2	1020800000	69	25.3882	23.8615	25.4219	25.4044	25.014	25.042	25.6374	20.4729
0.330688	0.100605	P07332	Tyrosine-protein kinase Fes/Fps	FES	10	10	9	18.1	216190000	53	23.6156	23.4315	23.6839	23.6867	23.7559	23.3986	23.6213	23.2394
0.330616	0.256638	Q14181	DNA polymerase alpha subunit B	POLA2	7	7	7	18.7	132470000	42	20.848	21.7536	21.3572	22.3773	21.3714	21.1352	21.4737	21.3293
0.330541	-0.747599	P35269	General transcription factor IIF subunit 1	GTF2F1	9	9	9	27.9	566730000	63	20.226	24.2541	24.0012	23.8398	23.7493	23.5248	24.1003	23.9371
0.330007	-0.258239	Q96PC5	Melanoma inhibitory activity protein 2	MIA2	7	7	6	8.1	51931000	29	21.2861	20.9969	20.4528	21.5627	20.9973	21.4048	20.9627	21.9666
0.32936	0.506651	Q7L1Q6	Basic leucine zipper and W2 domain-containing protein 1	BZW1	5	5	5	15.8	381780000	46	23.5491	23.2052	23.332	23.0343	23.4319	23.7553	20.8902	23.0166
0.329335	0.304961	C9JC73	Lysine-specific demethylase 3A	KDM3A	2	2	2	28.1	41161000	38	22.1349	22.9313	21.8814	21.9748	21.0809	22.3563	21.8231	22.4422
0.329197	-0.214812	Q15397	Pumilio domain-containing protein KIAA0020	KIAA0020	9	9	9	18.4	810170000	65	24.7446	24.3431	24.5897	24.3606	24.4472	24.7156	24.2772	25.4573
0.328894	-1.39295	Q92688	Acidic leucine-rich nuclear phosphoprotein 32 family member B	ANP32B	6	5	5	21.1	1626300000	58	21.045	24.9365	20.7421	25.8743	25.7952	25.5142	25.994	20.8663
0.328877	0.0852184	Q9Y5L0	Transportin-3	TNPO3	12	12	12	20.5	747370000	97	23.5938	23.6572	23.6763	23.5226	23.6403	23.3155	23.7622	23.391
0.328766	0.223833	I3L297	Adapter molecule crk	CRK	2	2	2	18.4	49197000	27	20.9017	20.9238	21.6507	20.8041	21.0739	21.3	20.6785	20.3327
0.328116	-0.121494	Q9BU89	Deoxyhypusine hydroxylase	DOHH	12	12	12	71.9	721070000	71	24.0105	24.066	23.555	24.0901	24.164	24.2234	24.0201	23.8
0.327414	-0.620596	Q9NPF4	Probable tRNA N6-adenosine threonylcarbamoyltransferase	OSGEP	5	5	5	21.2	286820000	37	20.3719	21.1275	23.0306	22.8071	21.0137	23.0153	22.9139	22.8766
0.32727	-0.126621	Q9BUF5	Tubulin beta-6 chain	TUBB6	18	9	7	45.1	2059000000	103	25.5013	26.1038	26.2074	26.0275	26.1936	26.1408	26.022	25.9901
0.327192	-0.124585	Q9Y6Y8	SEC23-interacting protein	SEC23IP	7	7	7	12.1	528010000	81	23.8247	23.9436	24.2144	24.1625	24.0104	23.8776	24.4689	24.2865
0.327037	-0.352868	Q5XPI4	E3 ubiquitin-protein ligase RNF123	RNF123	4	4	4	4.8	76970000	33	21.5751	20.0704	20.4476	20.8541	20.4012	21.1391	21.957	20.8613
0.326657	0.495608	O75376	Nuclear receptor corepressor 1	NCOR1	12	12	12	8.3	252360000	82	22.9687	23.0812	22.7229	22.9861	23.1653	20.5263	22.9841	23.1007
0.326589	0.883933	Q13148	TAR DNA-binding protein 43	TARDBP;TDP43	7	7	7	26.1	798770000	77	25.3627	25.3492	25.1733	25.3736	25.393	25.7877	20.9911	25.5514
0.326065	-0.560436	Q9H8Y8	Golgi reassembly-stacking protein 2	GORASP2	3	3	3	13.7	153070000	24	21.4672	22.5622	21.1798	20.2085	22.8014	21.639	20.4831	22.736
0.325867	0.0981297	A0A3B3ISK7	Aspartate--tRNA ligase, mitochondrial	DARS2	16	16	16	35.6	482150000	101	23.4326	23.2871	23.3384	23.6253	23.3597	23.5003	23.0232	23.4077
0.325801	-0.032465	P33993	DNA replication licensing factor MCM7	MCM7	37	37	37	58	9288800000	377	26.2325	26.1833	26.3095	26.3448	26.2944	26.249	26.353	26.3035
0.325555	1.47418	A0A2R8Y430	Glutathione synthetase	GSS	6	6	6	20.4	994920000	48	20.7766	26.5133	21.1511	25.9306	20.6426	21.2582	20.9556	25.6184
0.325252	0.417664	Q8NCW5	NAD(P)H-hydrate epimerase	APOA1BP	3	3	3	19.8	246570000	64	22.9352	23.1782	22.8388	23.0595	23.2427	23.1141	23.0142	20.9701
0.324993	0.0419793	P11940	Polyadenylate-binding protein 1;Polyadenylate-binding protein	PABPC1	18	18	10	35.1	5567600000	200	27.3349	27.2068	27.2667	27.2954	27.3074	27.3147	27.1993	27.1145
0.324726	-0.208317	O00170	AH receptor-interacting protein	AIP	9	9	9	42.7	520690000	54	24.4576	23.738	23.9413	24.0663	24.058	24.7737	24.4633	23.7414
0.324398	-0.6429	P57740	Nuclear pore complex protein Nup107	NUP107	13	13	13	23.1	717630000	104	24.2916	24.1017	20.8732	24.1986	23.6588	24.1619	23.9946	24.2213
0.323879	0.347501	Q12800	Alpha-globin transcription factor CP2	TFCP2	9	9	8	28.1	332940000	50	23.8845	23.8566	24.2077	24.2736	23.9774	22.3935	24.197	24.2646
0.32373	-0.090735	M0QZR4	Rho guanine nucleotide exchange factor 1	ARHGEF1	24	24	24	34	1863600000	163	25.1298	25.2191	25.1431	25.0467	25.2372	24.9497	25.5055	25.2093
0.323406	0.102493	P38606	V-type proton ATPase catalytic subunit A	ATP6V1A	15	15	15	41	1245900000	139	24.1815	24.3693	24.1817	24.4645	24.3668	24.4212	23.9949	24.0041
0.323368	-1.22778	O75821	Eukaryotic translation initiation factor 3 subunit G	EIF3G	5	5	5	20.9	1594200000	65	20.9276	26.9562	27.368	27.5453	26.2543	27.19	27.0753	27.1886
0.322578	0.040175	E7EX90	Dynactin subunit 1	DCTN1;DKFZp686E0752	22	22	22	26.9	988910000	181	23.8181	23.8125	23.9052	23.7801	23.6815	23.904	23.7917	23.7779
0.321855	-0.191595	Q9BWH6	RNA polymerase II-associated protein 1	RPAP1	10	10	9	11.2	129740000	76	21.6202	22.2926	21.7453	21.5944	22.4774	22.121	21.8418	21.5787
0.321712	-0.625781	C9JNE2	O-acetyl-ADP-ribose deacetylase 1	OARD1	3	3	3	25.2	60017000	22	20.9795	21.6944	22.3203	20.8309	23.6017	23.1184	20.5906	21.0174
0.321638	0.170579	O95433	Activator of 90 kDa heat shock protein ATPase homolog 1	AHSA1	9	9	9	42.3	3233700000	98	25.7433	26.6127	26.5968	26.4835	26.2995	26.3423	26.1569	25.9554
0.321493	0.195305	P18206	Vinculin	VCL	20	20	20	22.7	818140000	114	25.1166	24.604	24.7468	24.5382	24.7906	23.89	24.7287	24.815
0.320687	-0.456892	P53985	Monocarboxylate transporter 1	SLC16A1	4	4	4	10	113920000	24	20.9215	22.7054	20.4842	20.7356	20.7683	21.6541	22.3188	21.933
0.320351	0.117578	Q7L5N7	Lysophosphatidylcholine acyltransferase 2	LPCAT2	6	6	6	18.6	200080000	62	23.3209	22.7891	23.0019	23.1683	22.9705	23.2444	22.781	22.8139
0.320069	0.0783806	Q9H0S4	Probable ATP-dependent RNA helicase DDX47	DDX47	9	9	9	28.6	354820000	79	23.2863	23.2038	23.3113	23.4016	22.9508	23.3525	23.3588	23.2274
0.320025	-0.320265	H7C155	RAF proto-oncogene serine/threonine-protein kinase	RAF1	2	2	2	8	41884000	26	20.7468	21.4092	21.5619	21.7269	21.1763	21.6375	22.7291	21.1829
0.319759	0.0858669	Q15833	Syntaxin-binding protein 2	STXBP2	19	19	19	46.4	1015400000	123	24.0235	24.0487	23.8194	23.9568	23.6027	24.0935	23.9068	23.9018
0.31904	-0.708822	Q92665	28S ribosomal protein S31, mitochondrial	MRPS31	4	4	4	18.5	230320000	21	20.8175	21.3332	21.4492	23.654	21.8891	20.8513	23.5526	23.7962
0.318384	-0.287451	O75390	Citrate synthase, mitochondrial;Citrate synthase	CS	6	6	6	26	3305300000	67	26.16	26.8688	25.7129	26.827	26.0882	27.3628	26.6188	26.6487
0.317195	-0.747617	Q4G0I0	Protein CCSMST1	CCSMST1	3	3	3	34.8	158280000	38	20.6497	21.5793	21.337	21.3946	23.4438	19.9228	23.8517	20.7327
0.316554	-0.272291	Q8NDX5	Polyhomeotic-like protein 3	PHC3	2	2	2	5.1	102460000	48	22.3325	22.5454	21.1022	22.5268	22.1413	22.2657	22.5987	22.5904
0.31653	-0.880045	H3BV80	RNA-binding protein with serine-rich domain 1	RNPS1	3	3	3	13.7	403930000	26	20.7642	23.8001	20.7995	24.588	24.1713	23.7503	24.0284	21.5219
0.315543	0.300789	O95396	Adenylyltransferase and sulfurtransferase MOCS3;Molybdopterin-synthase adenylyltransferase;Molybdopterin-synthase sulfurtransferase	MOCS3	4	4	4	15	86012000	28	20.8417	21.6448	21.9672	22.2926	22.146	21.0714	21.0907	21.235
0.315111	0.649558	Q14554	Protein disulfide-isomerase A5	PDIA5	5	5	5	14.8	161800000	38	23.2701	20.7448	22.7877	23.0819	21.1857	22.9473	20.3073	22.846
0.314703	-1.00355	A0A087WUN7	SRA stem-loop-interacting RNA-binding protein, mitochondrial	SLIRP	5	5	5	64.1	1642800000	41	25.7101	25.71	25.8383	20.4784	24.9057	25.81	25.0314	26.0039
0.314295	0.118546	H3BND8	Ubiquitin carboxyl-terminal hydrolase;Ubiquitin carboxyl-terminal hydrolase 7	USP7	17	17	17	29.9	1043200000	158	24.2142	24.2892	23.8858	24.4537	24.1733	24.2293	23.7774	24.1887
0.314163	-0.392056	Q99570	Phosphoinositide 3-kinase regulatory subunit 4	PIK3R4	10	10	10	11.3	109690000	44	20.7392	20.6634	20.4961	22.1482	21.6947	21.877	21.7219	20.3215
0.313544	-0.20509	Q9Y679	Ancient ubiquitous protein 1	AUP1	5	5	5	20	122840000	49	21.6198	21.4227	22.0893	21.7888	21.6369	22.6209	21.5964	21.8868
0.312977	0.275589	Q9Y2Z4	Tyrosine--tRNA ligase, mitochondrial;Tyrosine--tRNA ligase	YARS2	8	8	8	23.3	138000000	45	22.1159	22.2335	22.5949	22.4244	21.1854	21.8361	22.4262	22.8186
0.312957	0.516506	Q92896	Golgi apparatus protein 1	GLG1	8	8	8	10.6	267480000	48	20.6563	22.818	23.0543	22.7285	22.8635	21.6591	20.8255	21.843
0.312419	-0.601429	P30405	Peptidyl-prolyl cis-trans isomerase F, mitochondrial;Peptidyl-prolyl cis-trans isomerase	PPIF	2	2	2	23.2	302060000	38	20.7678	23.0752	21.077	20.276	23.3189	21.0591	22.112	21.1116
0.312146	0.122857	P54920	Alpha-soluble NSF attachment protein	NAPA	13	13	13	53.2	580770000	113	23.3697	22.8416	23.3893	23.4184	23.1163	23.3975	23.0118	23.0019
0.311976	0.807198	P49756	RNA-binding protein 25	RBM25	10	10	10	17.3	516610000	66	24.5264	21.3561	24.0182	24.607	24.1907	21.2714	21.6983	24.1184
0.311727	-0.088531	P08311	Cathepsin G	CTSG	7	7	7	36.9	2173400000	102	26.3896	26.2496	26.3503	26.217	26.6385	26.5234	26.2008	26.1978
0.31149	0.481057	Q7Z2T5	TRMT1-like protein	TRMT1L	6	6	6	13.4	152540000	44	21.4431	22.9814	21.6991	21.8159	21.6205	20.3309	22.9669	21.097
0.311334	-0.0667014	O60506	Heterogeneous nuclear ribonucleoprotein Q	SYNCRIP	25	25	7	44.5	11750000000	386	27.6894	27.4145	27.5818	27.5928	27.5816	27.8082	27.6764	27.479
0.310891	0.0556521	A0A3B3IU45	DNA replication licensing factor MCM4	MCM4	31	31	31	48.7	9885300000	318	27.4859	27.3876	27.4924	27.6064	27.5783	27.4995	27.3324	27.3394
0.310621	-0.395518	H0YNW5	Deoxyuridine 5-triphosphate nucleotidohydrolase, mitochondrial	DUT	5	5	5	46.1	3048300000	67	26.862	26.2911	26.368	26.4912	28.3775	26.886	26.1208	26.21
0.310487	0.169977	Q9Y217	Myotubularin-related protein 6	MTMR6	9	9	9	16.9	88216000	35	21.4684	21.3583	21.6209	21.5062	21.0078	20.9097	21.8802	21.4762
0.310129	-0.156692	Q86UP2	Kinectin	KTN1	17	17	17	16.3	479490000	90	24.1809	23.6498	23.9284	24.3701	23.7581	24.3672	24.2868	24.3438
0.309943	0.335272	G3XAG1	Zinc finger protein 512	ZNF512	3	3	3	5.7	57714000	17	20.4067	21.533	21.1418	21.8146	20.6217	20.0548	21.4749	21.4035
0.309553	0.378121	P52298	Nuclear cap-binding protein subunit 2	NCBP2	2	2	2	14.1	132950000	12	20.9421	21.9774	21.5993	21.056	22.1304	20.0179	20.6154	21.2987
0.309192	0.0664706	P04040	Catalase	CAT	22	22	22	53.7	11107000000	357	26.7061	26.7384	26.8494	27.071	26.7879	26.6675	26.8039	26.8397
0.309179	-0.557758	P19838	Nuclear factor NF-kappa-B p105 subunit;Nuclear factor NF-kappa-B p50 subunit	NFKB1	6	6	6	12.2	331880000	54	23.627	23.8395	20.8052	23.4863	23.5497	24.096	23.5047	22.8387
0.309087	0.125235	C9JFV4	Proline-, glutamic acid- and leucine-rich protein 1	PELP1	14	14	14	21.9	405540000	118	22.6625	22.4914	22.8793	22.5923	22.6298	22.7976	22.5947	22.1024
0.308169	-0.275337	Q9H0W8	Protein SMG9	SMG9	3	3	3	10.6	37684000	32	21.5973	20.7175	20.9512	21.5755	21.5808	21.957	21.8	20.6051
0.307151	-0.918318	P35813	Protein phosphatase 1A	PPM1A	3	2	2	13.6	279810000	29	20.5573	23.879	19.7254	21.5396	23.8688	20.601	23.8553	21.0495
0.306606	0.385308	O95747	Serine/threonine-protein kinase OSR1	OXSR1	7	7	5	16.5	130680000	34	22.8816	22.3402	21.2312	22.2755	21.0016	22.6467	21.2349	22.304
0.306339	0.104358	J3KN36	Nodal modulator 3;Nodal modulator 2;Nodal modulator 1	NOMO3;NOMO2;NOMO1	14	14	14	17.4	969900000	120	24.7952	24.3376	24.5373	24.4013	24.5133	24.6465	24.2883	24.2058
0.305846	0.322699	Q9BVP2	Guanine nucleotide-binding protein-like 3	GNL3	9	9	9	24	203320000	59	22.3844	23.0349	23.0785	22.7002	21.2715	22.969	22.6118	23.055
0.305824	0.110578	Q9BRJ7	Protein syndesmos	NUDT16L1	5	5	5	41.7	312920000	47	24.281	23.9341	24.2045	24.092	23.7642	24.3652	23.8706	24.0693
0.305762	0.721687	Q92882	Osteoclast-stimulating factor 1	OSTF1	4	4	4	29	277640000	29	20.8601	23.4934	23.5808	21.0429	20.7064	23.4308	20.6492	21.304
0.305686	0.070437	Q9UPN7	Serine/threonine-protein phosphatase 6 regulatory subunit 1	PPP6R1	14	14	14	34.4	1595200000	174	25.4459	25.5633	25.3698	25.4967	25.462	25.2178	25.6137	25.3003
0.305618	0.997396	Q8NBN7	Retinol dehydrogenase 13	RDH13	3	3	3	15.4	263460000	14	24.2674	21.4702	20.9587	24.9139	24.7509	21.067	21.056	20.7467
0.305207	-0.10248	Q9NZB2	Constitutive coactivator of PPAR-gamma-like protein 1	FAM120A	12	12	12	17	330750000	108	23.1779	23.2631	23.1063	22.9042	23.0387	23.5055	23.0054	23.3117
0.305033	-1.10589	E5RI99	60S ribosomal protein L30	RPL30	3	3	3	41.2	1987800000	47	26.315	26.1613	26.3743	20.5402	27.4603	25.262	25.673	25.419
0.304896	-0.166183	Q7Z7A3	Cytoplasmic tRNA 2-thiolation protein 1	CTU1	3	3	3	21.6	47915000	19	20.72	20.9852	20.4671	20.5664	20.5196	20.6859	20.7695	21.4283
0.304814	0.136043	G8JLG1	Structural maintenance of chromosomes protein;Structural maintenance of chromosomes protein 1A	SMC1A	22	22	22	22.3	594530000	155	23.5642	23.5285	23.6886	23.7852	23.0199	23.796	23.7471	23.4593
0.303542	0.385895	Q13492	Phosphatidylinositol-binding clathrin assembly protein	PICALM	5	5	3	14	128550000	27	21.6115	20.9547	22.6421	22.2455	22.2088	20.9849	22.0564	20.66
0.303195	-0.0992718	Q01780	Exosome component 10	EXOSC10	11	11	11	20.2	1194400000	102	25.0988	25.3651	25.4419	25.3871	25.1149	25.5955	25.5971	25.3825
0.303118	0.0615902	P10809	60 kDa heat shock protein, mitochondrial	HSPD1	31	31	31	55	20287000000	797	28.4864	28.1899	28.3463	28.5096	28.2876	28.406	28.3751	28.2171
0.302782	-0.322363	B1AJQ6	Syntaxin-12	STX12	3	3	3	22.8	69748000	16	21.5969	21.1472	20.3588	21.8039	21.8383	20.8048	21.3142	22.2388
0.302762	0.345737	Q8NEJ9	Neuroguidin	NGDN	5	5	5	21.9	202530000	56	23.1917	23.3287	22.9348	22.834	23.2898	23.2484	23.0281	21.3399
0.301728	0.152209	A0A087WT99	Ester hydrolase C11orf54	C11orf54	5	2	2	34.4	92819000	22	21.1811	21.187	21.4414	21.2437	20.9711	20.7488	21.0335	21.691
0.301007	-0.346852	A0AVT1	Ubiquitin-like modifier-activating enzyme 6	UBA6	6	6	6	8.9	108700000	20	21.8279	20.5494	20.4355	19.9009	20.3867	21.5506	21.3192	20.8446
0.300938	0.15174	Q96K76	Ubiquitin carboxyl-terminal hydrolase 47	USP47	6	6	6	6.3	146400000	63	21.9444	21.8758	21.7461	21.7757	21.7007	22.2208	21.2201	21.5934
0.300583	-0.721608	P49755	Transmembrane emp24 domain-containing protein 10	TMED10	4	4	4	27.4	561590000	41	21.8757	22.4296	22.8132	24.1103	24.1853	24.7595	24.278	20.8923
0.300184	-0.0894728	O60341	Lysine-specific histone demethylase 1A	KDM1A	11	11	11	25	1416000000	125	25.426	25.2776	25.5015	25.2679	25.4239	25.4118	25.7637	25.2315
0.299751	0.122339	F8WDD7	Actin-related protein 2/3 complex subunit 4	ARPC4;ARPC4-TTLL3	4	4	4	44.2	2046200000	67	25.4218	25.4601	25.5296	25.3709	25.4681	24.8218	25.4712	25.532
0.299457	-0.218909	P15586	N-acetylglucosamine-6-sulfatase	GNS	4	4	4	10.1	116110000	24	20.3254	21.2587	21.0107	21.2682	21.2067	21.6041	21.327	20.6009
0.29931	0.494169	H0YBZ2	HLA class II histocompatibility antigen gamma chain	CD74	3	3	3	10.4	100290000	22	19.9537	22.6132	22.7689	21.5356	21.0145	21.3986	20.684	21.7976
0.299256	1.08984	Q13610	Periodic tryptophan protein 1 homolog	PWP1	7	7	7	20.4	683400000	41	20.9325	25.2703	21.427	24.9255	21.1052	21.1778	25.0928	20.8203
0.298882	-0.0613108	Q9HAU5	Regulator of nonsense transcripts 2	UPF2	13	13	13	16.5	283490000	93	23.2653	23.2114	23.1927	23.0521	23.4529	23.1854	23.2097	23.1188
0.297406	0.134644	Q9UIQ6	Leucyl-cystinyl aminopeptidase;Leucyl-cystinyl aminopeptidase, pregnancy serum form	LNPEP	11	11	11	16.7	163230000	85	22.673	22.9473	22.6804	23.0059	22.9525	22.2081	22.8829	22.7245
0.297274	0.257493	P50402	Emerin	EMD	5	5	5	31.5	171080000	14	20.7942	21.0917	21.1826	20.9085	21.7565	20.1935	20.6349	20.362
0.297213	0.418482	O75410	Transforming acidic coiled-coil-containing protein 1	TACC1	6	6	1	12.5	60078000	49	20.8007	20.7476	21.1775	20.9326	21.7857	20.58	18.9589	20.6598
0.296936	2.20094	Q53FA3	Heat shock 70 kDa protein 1-like	HSPA1L	7	3	3	11.7	9384300000	55	21.253	29.031	28.9679	28.6994	19.9367	21.2242	29.0721	28.9146
0.29689	-0.255627	A0A5F9W493	Casein kinase I isoform alpha;Casein kinase I isoform alpha-like	CSNK1A1;CSNK1A1L	3	3	3	10.8	37694000	31	20.9168	20.5143	21.9076	21.2696	20.7938	21.6698	21.5359	21.6314
0.295764	0.0566812	O43143	Pre-mRNA-splicing factor ATP-dependent RNA helicase DHX15	DHX15	20	20	19	31.1	3106100000	237	26.3902	26.5604	26.5593	26.5952	26.556	26.3848	26.3328	26.6047
0.295127	-0.0604119	P98171	Rho GTPase-activating protein 4	ARHGAP4	18	18	18	26.8	593210000	96	24.5632	24.7023	24.4905	24.5902	24.823	24.693	24.4767	24.5951
0.294204	-0.0727882	P34897	Serine hydroxymethyltransferase, mitochondrial;Serine hydroxymethyltransferase	SHMT2	20	20	19	54.8	6851200000	223	26.3287	26.3249	26.4364	26.4649	26.4628	26.7351	26.3264	26.3218
0.294122	0.860555	Q9NVT9	Armadillo repeat-containing protein 1	ARMC1	4	4	4	27	410880000	37	21.5144	21.0462	24.3543	24.1272	21.1792	21.0809	20.8434	24.4964
0.293868	-0.751019	P82933	28S ribosomal protein S9, mitochondrial	MRPS9	7	7	7	26.5	313000000	48	23.437	21.5714	20.3425	23.517	23.6573	20.7471	23.7246	23.7428
0.293835	-0.0929418	P49915	GMP synthase [glutamine-hydrolyzing]	GMPS	23	23	23	51.5	2211200000	192	25.1289	24.7731	25.1405	25.3993	25.1402	25.1721	25.2805	25.2207
0.293673	-0.552966	Q07960	Rho GTPase-activating protein 1	ARHGAP1	11	11	11	33	683570000	70	21.2605	24.2256	24.3057	23.9203	23.9656	24.5032	23.1439	24.3113
0.293449	1.08582	Q92804	TATA-binding protein-associated factor 2N	TAF15	4	2	2	11.5	543900000	43	25.6222	21.2407	25.1911	21.5683	21.5479	21.1615	25.3729	21.1968
0.293437	-1.39084	Q7Z7K6	Centromere protein V	CENPV	4	4	4	20.4	537020000	9	26.4243	21.9241	20.6048	20.8078	20.9086	21.8046	26.3066	26.3045
0.293388	-0.0752788	Q15046	Lysine--tRNA ligase	KARS	20	20	20	42.9	2260100000	200	25.3455	25.2066	25.3391	25.3007	25.5287	25.094	25.3463	25.524
0.292782	-0.469972	Q14677	Clathrin interactor 1	CLINT1	5	5	5	13.8	170420000	27	21.1897	20.9642	20.1144	21.2329	19.795	21.3277	22.8177	21.4408
0.292539	0.187491	P07203	Glutathione peroxidase 1;Glutathione peroxidase	GPX1	11	11	11	69	1279400000	73	24.772	24.5569	24.2536	24.0593	24.7768	23.9822	23.7963	24.3367
0.292025	0.38518	Q8IUR7	Armadillo repeat-containing protein 8	ARMC8	6	6	2	13.7	126490000	24	22.0134	22.6023	22.2746	20.9699	20.714	21.0054	22.4178	22.1823
0.291825	0.0509853	P36957	Dihydrolipoyllysine-residue succinyltransferase component of 2-oxoglutarate dehydrogenase complex, mitochondrial	DLST	6	6	6	17.9	1015900000	71	24.198	24.4927	24.3318	24.4889	24.3699	24.3414	24.2894	24.3067
0.29106	0.225867	P27695	DNA-(apurinic or apyrimidinic site) lyase;DNA-(apurinic or apyrimidinic site) lyase, mitochondrial	APEX1	12	12	12	54.7	1667900000	110	24.9064	24.3538	25.3831	25.2924	24.9161	24.5298	25.3037	24.2826
0.290672	-0.078083	O96000	NADH dehydrogenase [ubiquinone] 1 beta subcomplex subunit 10	NDUFB10	7	7	7	44.2	612560000	58	25.3611	25.2521	25.6228	25.648	25.6677	25.4088	25.5254	25.5944
0.290251	0.374989	Q15645	Pachytene checkpoint protein 2 homolog	TRIP13	5	5	5	14.6	157340000	51	22.4051	22.5387	22.4608	22.3825	22.7342	22.7214	22.3509	20.4806
0.289832	-0.509874	Q8N6M0	OTU domain-containing protein 6B	OTUD6B	5	5	5	28	240650000	36	22.9802	20.9212	20.7409	21.1022	21.993	22.0311	23.1442	20.6158
0.289339	0.31837	Q03518	Antigen peptide transporter 1	TAP1	6	6	6	13.6	96539000	44	22.3019	22.5984	21.6856	20.7395	21.6467	20.9376	21.9008	21.5668
0.289305	0.563057	P04083	Annexin A1;Annexin	ANXA1	10	10	10	38.4	226690000	68	22.8022	20.2457	22.8947	23.0796	22.3035	22.0331	20.3414	22.092
0.289233	0.582679	O00139	Kinesin-like protein KIF2A	KIF2A	9	9	4	16.6	186830000	38	21.0015	23.028	22.9351	23.1622	23.1092	20.5145	21.1179	23.0544
0.288064	0.361977	Q8N5M4	Tetratricopeptide repeat protein 9C	TTC9C	3	3	3	25.1	137930000	22	22.8111	21.4461	22.8811	22.6934	21.1471	21.7793	22.4997	22.9576
0.287178	-0.106562	Q00534	Cyclin-dependent kinase 6	CDK6	10	10	9	46.3	1851200000	65	25.6397	25.3917	25.8347	25.307	25.889	25.4416	25.7133	25.5553
0.28646	-0.0963526	O75844	CAAX prenyl protease 1 homolog	ZMPSTE24	6	6	6	20.2	205960000	39	23.1429	23.2377	23.3869	23.5193	23.1952	23.2716	23.5203	23.6852
0.28623	-0.111066	Q8WUM4	Programmed cell death 6-interacting protein	PDCD6IP	19	19	19	26	1149400000	147	24.5692	24.4828	24.4958	23.9396	24.2745	24.5436	24.5291	24.5844
0.284553	0.561254	Q9Y5X3	Sorting nexin-5	SNX5	12	12	12	45.3	408140000	79	25.138	23.9433	24.6778	24.0392	21.5796	24.5677	24.6638	24.7421
0.284147	-0.912719	A0A2R8Y540	CDGSH iron-sulfur domain-containing protein 2	CISD2	2	2	2	32.5	498660000	42	20.5058	21.3121	24.7262	24.5427	24.1759	21.3826	24.6098	24.5694
0.283876	0.591798	Q9UBB9	Tuftelin-interacting protein 11	TFIP11	8	8	8	17	168910000	41	22.9194	22.4845	20.6811	22.6703	22.6089	22.9091	20.9036	19.9664
0.283854	0.199871	Q9Y483	Metal-response element-binding transcription factor 2	MTF2	2	2	2	3.7	26486000	16	20.9604	21.4611	21.525	21.2778	20.5315	21.62	21.4828	20.7905
0.283822	0.430679	Q8IYJ3	Synaptotagmin-like protein 1	SYTL1	7	7	7	18.5	231920000	37	22.6144	22.1518	22.7813	22.9544	22.9036	20.386	22.6067	22.8828
0.283233	-0.0797815	Q9HA77	Probable cysteine--tRNA ligase, mitochondrial	CARS2	6	6	6	19.3	178610000	66	22.3052	22.2186	22.252	22.4297	22.6174	22.3699	22.4382	22.0992
0.282524	-0.24865	Q9UI12	V-type proton ATPase subunit H	ATP6V1H	8	8	8	27.1	98178000	34	21.3078	20.821	21.1485	20.8299	20.4522	21.1772	22.1342	21.3382
0.282521	-0.36304	Q08378	Golgin subfamily A member 3	GOLGA3	4	4	4	3.9	56905000	23	20.496	22.6372	21.2509	20.6789	21.4245	22.1716	21.7813	21.1378
0.282453	0.0809212	Q6P2E9	Enhancer of mRNA-decapping protein 4	EDC4	14	14	14	17	534690000	107	23.2473	23.4043	23.3647	23.3024	23.1347	23.5709	23.2372	23.0521
0.281929	1.28018	Q9UDW1	Cytochrome b-c1 complex subunit 9	UQCR10	2	2	2	38.1	561460000	35	25.6026	20.5115	25.6403	25.8965	20.6916	20.8525	25.3966	25.5894
0.281764	-0.158345	P52306	Rap1 GTPase-GDP dissociation stimulator 1	RAP1GDS1	10	10	10	22.1	991100000	107	24.7093	24.8471	24.5403	24.1556	24.1953	24.9705	24.9211	24.7988
0.280805	-0.107101	Q9BTX1	Nucleoporin NDC1	NDC1	5	5	5	12.9	277610000	96	22.99	22.7927	22.486	22.9026	23.1066	22.7299	23.0856	22.6776
0.280135	1.09885	Q9BV57	1,2-dihydroxy-3-keto-5-methylthiopentene dioxygenase	ADI1	4	4	4	34.6	618990000	27	21.0725	24.8978	25.0544	25.1528	20.777	25.251	25.1061	20.6479
0.280125	0.150109	F5H039	Gephyrin;Molybdopterin adenylyltransferase;Molybdopterin molybdenumtransferase	GPHN	5	5	5	11	155390000	27	21.0714	21.3376	21.1459	21.0226	21.1628	21.3108	21.132	20.3714
0.279359	-0.0675826	P60842	Eukaryotic initiation factor 4A-I	EIF4A1	21	21	9	66.3	24456000000	643	28.7008	28.841	28.7565	28.9355	28.6258	29.0021	28.977	28.8993
0.279151	0.32297	P19367	Hexokinase-1	HK1	10	10	10	15.9	284620000	71	22.2594	22.4853	22.4121	22.5883	20.6923	22.6504	22.6082	22.5023
0.279136	0.207909	P30533	Alpha-2-macroglobulin receptor-associated protein	LRPAP1	6	6	6	23	97814000	55	21.9943	21.0145	21.8771	21.2318	21.7147	21.0625	21.5883	20.9206
0.279092	0.493564	E9PN17	ATP synthase subunit g, mitochondrial	ATP5L	3	3	3	34.2	72078000	15	22.541	20.24	20.2136	21.1921	21.0083	19.0983	21.1732	20.9326
0.278531	-0.85492	P11279	Lysosome-associated membrane glycoprotein 1	LAMP1	4	4	4	9.1	1647700000	24	20.4403	24.2156	24.4486	26.4967	24.5873	25.2304	24.6573	24.5458
0.277445	1.13063	Q9Y2B0	Protein canopy homolog 2	CNPY2	7	7	1	54.9	1081000000	87	26.0539	21.6403	26.1397	25.8691	25.5841	25.7339	20.2203	23.6421
0.277296	-0.0670919	A0A0G2JNZ2	Protein scribble homolog	SCRIB	28	28	24	29.8	2294600000	274	26.3531	26.4499	26.1995	26.2301	26.3646	26.5853	26.3658	26.1851
0.276761	-0.712555	Q08209	Serine/threonine-protein phosphatase 2B catalytic subunit alpha isoform;Serine/threonine-protein phosphatase	PPP3CA	7	7	5	22.6	262720000	26	19.6317	23.4805	20.4101	21.2339	23.8927	21.0688	21.2133	21.4317
0.276565	0.345915	Q9NXV6	CDKN2A-interacting protein	CDKN2AIP	3	3	3	10.5	78668000	34	21.0485	21.5561	22.3375	20.4438	21.513	21.3833	20.0638	21.0421
0.276488	-0.12436	Q9BYG3	MKI67 FHA domain-interacting nucleolar phosphoprotein	NIFK	6	6	6	34.5	145530000	33	22.6609	23.1375	22.7931	22.6995	23.3952	22.8077	22.7341	22.8515
0.275831	-0.156072	Q9UBE0	SUMO-activating enzyme subunit 1;SUMO-activating enzyme subunit 1, N-terminally processed	SAE1	11	11	11	53.8	2671000000	102	26.0635	26.0689	25.5585	25.4458	26.0561	26.0357	26.2145	25.4548
0.275816	0.278227	Q13576	Ras GTPase-activating-like protein IQGAP2	IQGAP2	6	5	5	6.7	141040000	50	22.3213	22.3499	22.3395	22.6482	20.9328	22.5223	22.7528	22.3382
0.275463	-0.441702	Q14019	Coactosin-like protein	COTL1	5	5	5	44.4	1195600000	75	23.2226	23.6587	25.9013	25.1517	25.0778	24.4111	24.7879	25.4244
0.274757	-0.188151	O15144	Actin-related protein 2/3 complex subunit 2	ARPC2	15	15	15	62	2676000000	170	25.5247	26.1424	26.1454	26.6193	26.4254	26.0209	26.7262	26.0118
0.274665	-0.300364	Q9NTJ4	Alpha-mannosidase 2C1	MAN2C1	2	2	2	3.8	66875000	32	21.5071	21.4285	21.4844	19.9311	21.5397	21.7551	21.562	20.6957
0.274393	-0.664046	Q6PJG6	BRCA1-associated ATM activator 1	BRAT1	12	12	12	25.8	320770000	71	23.5901	20.97	23.8808	24.0947	24.4055	24.581	21.743	24.4623
0.273574	-0.224951	J3KPT0	Dipeptidyl peptidase 8	DPP8	3	3	3	5.2	21115000	23	21.0568	20.114	20.746	21.47	21.5458	21.1213	20.9546	20.6648
0.2734	0.803522	B1AMS2	Septin-6	2006-09-01	6	5	5	20.4	409440000	40	24.512	23.9203	21.1738	24.5702	21.6713	24.1308	24.4277	20.7325
0.272692	0.496484	Q13094	Lymphocyte cytosolic protein 2	LCP2	6	6	6	17.4	72892000	20	20.9407	21.0552	20.6794	21.4559	21.9462	20.1711	18.6339	21.394
0.272035	-0.114401	B4DKA4	Elongator complex protein 3	ELP3	9	9	9	28.4	496740000	84	23.7065	23.3896	23.809	23.5472	23.5117	23.8405	23.4659	24.0918
0.271985	0.545558	Q96G23	Ceramide synthase 2	CERS2	3	3	3	10.8	85471000	19	22.8357	22.6747	20.034	22.9438	21.8439	21.2755	20.5395	22.6471
0.271909	-0.93084	C9JD32	60S ribosomal protein L23	RPL23	1	1	1	16.5	527630000	16	24.6933	21.0875	24.8601	20.7085	24.4688	24.7982	21.1997	24.6061
0.271908	0.158237	Q9Y6D6	Brefeldin A-inhibited guanine nucleotide-exchange protein 1	ARFGEF1	14	14	12	12.5	229840000	70	22.883	22.4245	22.5383	22.4093	22.69	21.7838	22.4672	22.6811
0.271838	0.248888	Q8TCY9	Up-regulator of cell proliferation	URGCP	2	2	2	2.5	5842800	18	21.2921	21.4966	20.9171	20.3628	21.0106	20.4243	20.1908	21.4473
0.270573	-0.10049	Q96T76	MMS19 nucleotide excision repair protein homolog	MMS19	15	15	15	21.8	316630000	70	23.0478	22.5963	23.1219	22.8429	22.7678	23.2418	23.0386	22.9628
0.270466	0.41232	A0A0A0MRJ6	Protein-L-isoaspartate O-methyltransferase;Protein-L-isoaspartate(D-aspartate) O-methyltransferase	PCMT1	9	9	9	47.7	473940000	47	23.2616	23.577	23.5375	23.7177	23.6501	23.9842	21.2674	23.5429
0.27021	0.724803	P30740	Leukocyte elastase inhibitor	SERPINB1	5	5	5	19.5	440800000	66	24.9745	25.3065	23.2348	24.3221	24.687	25.2248	20.7694	24.2574
0.269397	0.100445	Q9NWU2	Glucose-induced degradation protein 8 homolog	GID8	10	10	10	61.4	401750000	87	23.1815	22.7083	22.9245	22.9637	22.6453	23.0435	22.6297	23.0579
0.269366	-0.201989	Q9UPQ9	Trinucleotide repeat-containing gene 6B protein	TNRC6B	4	4	4	4	30340000	31	20.7662	21.8029	21.2803	20.8137	21.5326	21.7824	21.275	20.881
0.268502	-0.570148	P21912	Succinate dehydrogenase [ubiquinone] iron-sulfur subunit, mitochondrial	SDHB	7	7	7	31.4	363040000	44	23.5575	23.5308	23.6081	20.2618	23.5614	22.5573	23.912	23.2081
0.267589	-0.292642	Q9ULR0	Pre-mRNA-splicing factor ISY1 homolog	ISY1	4	4	4	21.1	80149000	16	20.8953	20.5935	21.2588	21.3357	22.4922	20.559	21.2295	20.9731
0.266951	0.251381	M0R0F9	Cdc42-interacting protein 4	TRIP10	5	5	5	21.5	54996000	42	21.5549	21.4949	21.2323	21.6058	21.5253	20.1371	21.8854	21.3346
0.266868	0.21273	Q9UN37	Vacuolar protein sorting-associated protein 4A	VPS4A	4	4	4	13.3	349160000	35	23.2254	23.7079	23.6131	23.8656	22.5231	23.8573	23.6906	23.4901
0.266675	0.402844	Q9UKV8	Protein argonaute-2	AGO2	7	7	6	11.9	217580000	35	22.4482	23.3584	21.6738	22.717	22.5227	22.6923	20.6089	22.7621
0.266577	-0.242949	Q5VUA4	Zinc finger protein 318	ZNF318	3	3	3	2.3	22919000	24	20.2705	21.7056	21.2644	21.6131	21.6514	21.5065	21.7369	20.9304
0.266357	0.126329	J3KQ32	Obg-like ATPase 1	OLA1	9	9	9	38	642470000	71	25.0117	24.6794	24.8599	24.9336	24.494	24.5375	24.6689	25.2789
0.265606	-0.0340753	P34932	Heat shock 70 kDa protein 4	HSPA4	30	30	29	45.1	2469200000	238	25.0014	24.8473	24.8512	24.8089	24.9855	24.8322	24.9147	24.9128
0.265588	0.223734	P54802	Alpha-N-acetylglucosaminidase;Alpha-N-acetylglucosaminidase 82 kDa form;Alpha-N-acetylglucosaminidase 77 kDa form	NAGLU	4	4	4	8.9	38007000	38	21.9798	21.6765	21.1338	20.6682	21.1043	21.6775	20.8087	20.9728
0.265486	0.217683	Q96EY1	DnaJ homolog subfamily A member 3, mitochondrial	DNAJA3	5	5	5	17.9	175490000	78	22.2833	21.7857	22.0713	22.0637	22.2173	20.8805	22.2266	22.0089
0.264948	0.25106	G3V1A6	Gasdermin-D	GSDMD	5	5	5	15.8	57273000	31	20.434	21.3391	21.8254	21.6718	21.1904	20.3734	21.3692	21.3331
0.264923	0.0772862	P49257	Protein ERGIC-53	LMAN1	10	10	10	28.6	1463200000	124	26.171	25.7916	25.8964	26.0254	25.9109	25.7485	25.7813	26.1347
0.264745	-0.108304	Q9BUQ8	Probable ATP-dependent RNA helicase DDX23	DDX23	10	10	10	12	508610000	92	23.6177	23.3111	23.4459	23.3723	23.3433	23.6327	23.2616	23.9427
0.264546	-0.0692382	P56537	Eukaryotic translation initiation factor 6	EIF6	8	8	8	48.6	4567200000	85	26.4922	26.557	26.2595	26.4631	26.7647	26.4598	26.3735	26.4507
0.264353	0.0725603	Q16777	Histone H2A type 2-C;Histone H2A type 2-A;Histone H2A type 1-J;Histone H2A type 1-H;Histone H2A.J;Histone H2A type 1-D;Histone H2A type 1;Histone H2A	HIST2H2AC;HIST2H2AA3;HIST1H2AJ;HIST1H2AH;H2AFJ;HIST1H2AD;HIST1H2AG	6	6	3	58.1	95694000000	220	32.0124	31.7393	31.9835	32.0554	31.7419	32.1283	31.8558	31.7744
0.262875	-0.0782762	B2R5W2		HNRNPC	12	12	0	42.1	7510100000	332	27.5234	27.3503	27.418	27.463	27.8019	27.6125	27.3066	27.3467
0.262277	0.0937552	P23921	Ribonucleoside-diphosphate reductase large subunit	RRM1	21	21	21	40.9	1596900000	137	24.6046	24.058	24.2651	24.4036	23.9875	24.4239	24.2704	24.2743
0.261042	0.824556	O14828	Secretory carrier-associated membrane protein 3	SCAMP3	6	6	6	29.1	546200000	39	24.3156	23.7495	24.2935	21.4528	20.7416	24.6498	24.4281	20.6937
0.260909	-0.670579	F8WBJ6	RNA-binding protein PNO1	PNO1	3	3	3	29.4	145140000	35	21.4133	20.4969	21.2173	20.5001	23.8449	22.6755	19.3229	20.4667
0.260261	0.0772386	P0DP25		CALM3;CALM2;CALM1	7	7	7	59.1	10715000000	304	28.7744	28.8306	28.6067	28.763	28.4249	28.5286	28.8779	28.8344
0.260225	0.420117	Q15648	Mediator of RNA polymerase II transcription subunit 1	MED1	6	5	5	4.8	83001000	36	22.3368	20.9541	20.6846	22.7591	20.0789	21.6801	21.2748	22.0203
0.259911	-0.0756216	Q8IWV8	E3 ubiquitin-protein ligase UBR2	UBR2	7	7	7	7.2	157800000	46	23.0425	22.92	22.7474	22.6018	22.8349	23.0999	22.7791	22.9004
0.259514	0.166083	A0A2R8Y6J3	60S ribosomal protein L5	RPL5	13	13	13	42.9	2883100000	147	25.3186	26.2209	26.2283	25.983	26.1112	25.3728	25.7885	25.8139
0.258426	0.318479	Q9NZJ4	Sacsin	SACS	12	12	12	4.6	161090000	44	21.4209	21.5803	20.5952	22.2857	21.876	21.2442	21.3563	20.1317
0.258372	-0.0827746	F8W726	Ubiquitin-associated protein 2-like	UBAP2L	12	12	12	20.3	1817000000	232	25.4243	24.9118	25.1092	24.9662	25.1543	25.1297	25.3714	25.0872
0.258001	-0.273247	P46736	Lys-63-specific deubiquitinase BRCC36	BRCC3	4	4	4	14.6	72000000	31	22.1293	22.1188	20.8517	22.3495	22.7149	21.4171	22.173	22.2374
0.257777	-0.129279	Q96PU4	E3 ubiquitin-protein ligase UHRF2	UHRF2	5	5	5	10.7	139440000	39	22.6501	23.0462	22.911	22.4282	22.8716	22.9341	23.2455	22.5015
0.257598	0.613076	Q3YEC7	Rab-like protein 6	RABL6	6	6	6	10.2	169940000	36	20.9959	23.4721	23.5867	23.4608	21.1545	23.2651	20.834	23.8095
0.257091	-0.0255861	Q9BSJ2	Gamma-tubulin complex component 2	TUBGCP2	16	16	16	26.3	494730000	136	23.5078	23.6525	23.5506	23.544	23.6306	23.6393	23.546	23.5414
0.256875	-0.0585608	O00635	E3 ubiquitin-protein ligase TRIM38	TRIM38	3	3	3	9	42363000	29	21.3803	21.523	21.4123	21.3955	21.3035	21.7053	21.5387	21.3978
0.25687	0.397594	Q52LJ0	Protein FAM98B	FAM98B	8	8	7	23.8	234410000	52	22.0313	22.9807	23.5122	24.1509	22.9692	21.4524	23.3062	23.3569
0.256731	-0.272075	P42695	Condensin-2 complex subunit D3	NCAPD3	8	8	8	8.6	96589000	61	22.577	22.3551	21.2685	21.3576	22.3054	22.7984	21.4797	22.063
0.256561	-0.313961	Q96BR1	Serine/threonine-protein kinase Sgk3	SGK3	5	5	5	14.1	86359000	25	20.8148	21.7283	20.8765	20.6308	20.8871	21.6831	20.3751	22.361
0.256211	-0.0589776	P49792	E3 SUMO-protein ligase RanBP2	RANBP2	37	37	25	19.9	1122800000	263	23.9257	23.9323	23.9844	23.8049	24.0933	23.8467	24.143	23.8002
0.256027	-0.247696	O60888	Protein CutA	CUTA	3	3	3	33	223800000	23	21.0779	21.1183	21.5598	22.3735	22.2618	21.8723	21.9343	21.0518
0.255906	0.0961652	P43405	Tyrosine-protein kinase SYK	SYK	11	11	11	27.4	713260000	115	24.0178	24.0701	23.9135	23.8398	24.175	24.0357	23.691	23.5548
0.255675	-0.0917172	P49903	Selenide, water dikinase 1	SEPHS1	8	8	8	39.5	759990000	52	24.2458	24.3277	24.2164	23.9658	24.228	24.0601	24.6372	24.1972
0.255392	0.301388	Q9Y4X5	E3 ubiquitin-protein ligase ARIH1	ARIH1	3	3	3	8.3	51241000	19	21.5523	21.0658	20.6523	21.8706	20.1231	20.4779	21.7048	21.6297
0.254798	0.0433664	Q9Y3U8	60S ribosomal protein L36	RPL36	5	5	5	30.5	2149600000	41	25.8314	25.754	25.8936	26.0325	25.8383	25.8372	25.9219	25.7407
0.254694	0.258599	Q9Y616	Interleukin-1 receptor-associated kinase 3	IRAK3	6	6	6	14.1	80407000	40	22.5256	22.1992	20.8805	22.4359	21.7919	21.5142	22.1912	21.5095
0.25456	0.248147	P17174	Aspartate aminotransferase, cytoplasmic	GOT1	10	10	10	36.1	814000000	71	24.5961	24.7802	25.6086	24.8283	23.8871	25.3796	24.486	25.0678
0.254546	0.629661	P84103	Serine/arginine-rich splicing factor 3	SRSF3	5	4	4	34.8	14898000000	57	29.0812	29.215	28.8989	26.3087	28.5782	29.402	26.4915	26.5136
0.25391	-0.0851789	Q15424	Scaffold attachment factor B1	SAFB	10	10	5	17.5	708820000	111	23.6853	23.5606	23.6755	24.0352	23.8384	24.0652	23.7616	23.6321
0.253125	0.141667	P28066	Proteasome subunit alpha type-5	PSMA5	5	5	5	30.3	1126000000	85	24.5608	24.9846	25.1257	25.2802	24.9234	24.3938	25.2062	24.8612
0.253029	0.106101	M0QXL5	rRNA 2-O-methyltransferase fibrillarin	FBL	14	14	14	58.6	3830600000	179	27.7899	27.6344	28.0047	27.7224	27.4744	27.4742	28.1184	27.66
0.252571	0.563179	G3V0G3	Probable ATP-dependent RNA helicase DDX56	DDX56	3	3	3	14.4	131100000	28	20.9234	21.39	23.353	23.3086	21.0841	22.1481	23.2504	20.2396
0.252377	-0.218243	Q7Z333	Probable helicase senataxin	SETX	4	4	4	2.8	21033000	26	20.3784	21.58	21.1593	21.4486	21.4966	21.8871	20.7933	21.2623
0.252037	0.389915	J3QSB7	Purine nucleoside phosphorylase;S-methyl-5-thioadenosine phosphorylase	MTAP	7	7	7	49.2	154020000	46	22.3718	20.9629	21.4961	22.4655	21.9513	22.4995	21.178	20.1079
0.251781	0.436504	Q8N4V1	Membrane magnesium transporter 1	MMGT1	3	3	3	39.7	143380000	27	21.1536	23.1482	23.2248	20.9484	20.9422	22.5271	21.9119	21.3478
0.251733	-0.117585	P31146	Coronin-1A;Coronin	CORO1A	18	18	18	32.3	8599200000	165	26.84	26.869	27.0759	27.2852	27.1761	26.9753	26.8248	27.5643
0.251347	-0.0465755	Q92922	SWI/SNF complex subunit SMARCC1	SMARCC1	14	14	10	19.9	1018500000	105	23.7688	23.8494	23.6865	23.7029	23.8552	23.9582	23.6885	23.692
0.250756	0.0826344	H0YAA3	WD repeat-containing protein 41	WDR41	4	4	4	15.2	67400000	44	21.6673	21.4974	21.3567	21.7343	21.1938	21.6887	21.5432	21.4995
0.250636	0.520142	Q16762	Thiosulfate sulfurtransferase	TST	8	8	7	33.3	609060000	37	23.6027	24.0004	21.8147	23.8103	23.6024	20.7559	23.5034	23.2859
0.250329	0.308326	Q9C0D3	Protein zyg-11 homolog B	ZYG11B	3	3	3	5.5	55313000	55	21.7667	22.0699	21.5234	21.865	22.0792	20.0364	22.0177	21.8583
0.248969	-0.0593371	P25205	DNA replication licensing factor MCM3	MCM3	38	38	38	56.7	9129300000	396	26.5997	26.8558	26.9123	26.9472	26.8522	26.7515	27.0203	26.9283
0.248942	-0.060369	P53634	Dipeptidyl peptidase 1;Dipeptidyl peptidase 1 exclusion domain chain;Dipeptidyl peptidase 1 heavy chain;Dipeptidyl peptidase 1 light chain	CTSC	7	7	7	21.6	1034900000	92	24.4135	24.0921	24.3083	24.4189	24.5561	24.2973	24.3195	24.3015
0.248866	-0.150655	A0A087WYN9	ATP-dependent RNA helicase DHX29	DHX29	4	4	4	4.2	35620000	18	20.7107	21.0491	20.9893	21.7343	21.029	21.3562	21.1442	21.5565
0.248019	-0.395686	Q8NFQ8	Torsin-1A-interacting protein 2	TOR1AIP2	6	6	6	23	66203000	16	19.3107	20.3877	21.813	21.9393	21.0742	21.5305	20.8545	21.5743
0.247511	-0.537741	Q06124	Tyrosine-protein phosphatase non-receptor type 11	PTPN11	10	10	10	24.8	312520000	69	20.8213	24.5216	23.6972	24.1535	24.2238	23.3248	24.3721	23.4238
0.247083	0.809477	Q86TU7	Histone-lysine N-methyltransferase setd3	SETD3	6	6	6	15.3	257310000	36	21.2027	24.2868	24.3879	23.9503	21.5252	20.1353	24.8452	24.0841
0.246638	-0.341294	O76003	Glutaredoxin-3	GLRX3	4	4	4	21.5	244920000	35	21.1582	22.7167	22.3756	22.6186	23.1506	21.3428	23.2065	22.5343
0.246035	0.345842	F5H0F9	Anaphase-promoting complex subunit 5	ANAPC5	5	5	5	12.4	97280000	36	22.2901	20.5395	21.916	21.7091	20.9875	22.2356	20.2309	21.6174
0.245959	0.126922	Q9HDC9	Adipocyte plasma membrane-associated protein	APMAP	11	11	11	41.3	1115800000	90	24.324	23.8846	24.6752	24.671	24.178	24.3769	24.0363	24.4559
0.245738	-0.337241	Q9H6S0	Probable ATP-dependent RNA helicase YTHDC2	YTHDC2	6	6	6	7.4	129130000	39	22.2702	19.9663	21.3976	22.1843	21.7029	21.5326	22.2724	21.6594
0.245492	0.17393	P11172	Uridine 5-monophosphate synthase;Orotate phosphoribosyltransferase;Orotidine 5-phosphate decarboxylase	UMPS	11	11	11	32.1	906690000	79	23.865	23.8321	24.1862	24.1542	23.8174	24.295	24.1546	23.0748
0.245235	0.618584	P36507	Dual specificity mitogen-activated protein kinase kinase 2	MAP2K2	8	8	5	33.8	488850000	59	23.4524	23.6357	23.6377	23.8658	23.7076	24.1592	19.9842	24.2663
0.245142	0.571985	E7EM64	COP9 signalosome complex subunit 6	COPS6	4	4	4	22.1	262760000	27	20.2428	20.4584	24.167	20.99	20.4637	21.5127	20.4953	21.0985
0.243731	0.0474086	P07355	Annexin A2;Annexin	ANXA2	20	20	5	61.7	2466500000	189	25.4781	25.2191	25.5137	25.2558	25.2676	25.3484	25.2913	25.3698
0.24337	-0.686967	Q96G03	Phosphoglucomutase-2	PGM2	13	13	12	27.3	1606600000	112	20.5042	24.9261	24.9354	24.9842	25.0179	24.5775	23.7201	24.7823
0.243196	-0.0614657	Q8WXF1	Paraspeckle component 1	PSPC1	9	9	9	26.6	1478300000	86	25.0256	24.7163	24.9628	24.8106	24.9959	25.1092	24.7575	24.8986
0.242915	0.0273986	O43707	Alpha-actinin-4	ACTN4	44	44	31	58.1	8060700000	514	26.3076	26.1982	26.247	26.2081	26.2613	26.2686	26.2193	26.102
0.242822	-0.0646515	Q92917	G patch domain and KOW motifs-containing protein	GPKOW	8	8	8	31.1	261640000	48	23.0919	23.2504	23.0536	23.4409	23.3628	23.1847	23.3986	23.1493
0.242795	-0.157547	P52566	Rho GDP-dissociation inhibitor 2	ARHGDIB	11	11	4	66.2	3513000000	163	26.9957	26.1287	27.2004	27.0255	27.2822	26.7837	26.8918	27.0227
0.242433	0.147707	A0A3B3IT47	WD repeat-containing protein 37	WDR37	3	3	3	7.5	48041000	39	21.2913	21.0546	21.0246	21.4515	21.3657	21.3299	20.3978	21.1376
0.242239	0.160285	D6RFM5	Succinate dehydrogenase [ubiquinone] flavoprotein subunit, mitochondrial	SDHA	18	18	18	52.8	2168300000	188	24.9657	25.0759	24.9099	25.1841	24.1406	25.1251	25.3434	24.8854
0.241747	-0.255405	B4DR61	Protein transport protein Sec61 subunit alpha isoform 1	SEC61A1	3	3	3	9.1	185890000	31	19.9329	20.7736	20.3887	21.2489	21.7731	20.2816	20.7424	20.5686
0.241392	0.0860252	P25786	Proteasome subunit alpha type-1	PSMA1	11	11	11	58.2	2288100000	174	25.7107	25.5515	25.3079	25.6714	25.2884	25.4358	25.7997	25.3735
0.23994	0.0608106	P55072	Transitional endoplasmic reticulum ATPase	VCP	35	35	35	55.2	7782300000	380	26.599	26.3466	26.3683	26.2801	26.4582	26.4785	26.1946	26.2195
0.239044	-0.679438	O75937	DnaJ homolog subfamily C member 8	DNAJC8	3	3	3	24.9	229800000	27	21.5218	19.9739	24.576	22.814	23.2106	23.2075	24.0239	21.1614
0.238848	0.0501056	Q5VZU9	Tripeptidyl-peptidase 2	TPP2	25	25	25	30.6	3373700000	257	25.9349	25.9668	25.9909	25.8354	25.7033	26.0381	25.9827	25.8034
0.238834	0.263507	P48200	Iron-responsive element-binding protein 2	IREB2	2	2	2	4.9	16455000	16	22.4373	21.0153	21.6068	20.6388	21.5475	21.2053	20.5525	21.3389
0.238055	-0.198807	Q14807	Kinesin-like protein KIF22;Kinesin-like protein	KIF22	11	11	11	26.8	95859000	56	21.4886	20.1485	21.3198	20.9733	21.1412	21.6303	20.8772	21.0766
0.23724	-0.402718	Q92890	Ubiquitin fusion degradation protein 1 homolog	UFD1L	2	2	2	12.1	137330000	37	22.45	19.9903	21.5366	20.3402	22.5939	21.1855	21.3801	20.7686
0.237084	0.103424	P0DN76	Splicing factor U2AF 35 kDa subunit	U2AF1	6	6	6	32.9	1477600000	79	27.0808	26.8782	27.365	27.4242	26.7358	27.2517	27.2571	27.0899
0.236922	-0.223542	Q9BSY4	Coiled-coil-helix-coiled-coil-helix domain-containing protein 5	CHCHD5	4	4	4	54.5	58322000	26	21.2195	21.0075	20.9184	20.094	20.5512	20.7986	20.9054	21.8783
0.236826	-0.472441	O60701	UDP-glucose 6-dehydrogenase	UGDH	3	3	3	9.1	105050000	31	22.8876	20.3847	21.1843	23.2322	21.1397	23.14	22.6244	22.6745
0.236747	0.107866	O60826	Coiled-coil domain-containing protein 22	CCDC22	11	11	11	28.1	673030000	101	23.5849	23.2591	23.1819	23.461	23.2683	23.639	23.2895	22.8586
0.236621	-0.252994	E9PPW7	NADH dehydrogenase [ubiquinone] iron-sulfur protein 8, mitochondrial	NDUFS8	4	4	4	25	728790000	44	25.014	24.865	23.6889	24.8475	24.018	24.893	25.0517	25.4646
0.236334	1.26047	A0A2R8YEM3	Ribosomal protein L15;60S ribosomal protein L15	RPL15	7	7	7	42.6	2914300000	53	27.4161	21.7532	26.3936	25.6613	29.0553	22.1368	21.0962	23.894
0.236164	-0.0603147	P11142	Heat shock cognate 71 kDa protein	HSPA8	35	35	18	57.4	24358000000	608	27.9442	27.7268	28.1063	28.0842	28.0035	28.1596	28.0475	27.8922
0.236038	-0.132133	E9PMG1	RalBP1-associated Eps domain-containing protein 1	REPS1	5	5	5	12.6	392880000	73	24.8055	24.3771	24.2103	24.4725	24.7423	24.8372	24.036	24.7785
0.235794	0.173413	Q8WWI5	Choline transporter-like protein 1	SLC44A1	7	7	7	13.5	320520000	61	22.3497	23.4759	23.0923	23.0304	22.8068	22.9948	23.1478	22.3053
0.235291	0.336096	P31150	Rab GDP dissociation inhibitor alpha	GDI1	10	2	2	24.8	81220000	20	20.4915	22.465	22.3765	22.5788	21.063	22.3838	21.8206	21.3
0.234735	0.0327544	P56192	Methionine--tRNA ligase, cytoplasmic	MARS	31	31	31	43.2	4453900000	389	26.8394	26.7604	26.7772	26.7015	26.6088	26.7146	26.8243	26.7997
0.23473	-0.336341	Q9P2X0	Dolichol-phosphate mannosyltransferase subunit 3	DPM3	2	2	2	23.9	98323000	13	21.3418	20.5819	21.3664	20.485	22.4339	21.5708	21.2234	19.8924
0.234596	0.161371	O75534	Cold shock domain-containing protein E1	CSDE1	13	13	13	25.1	857960000	66	24.8884	24.6844	24.4081	24.9325	24.9247	24.4884	24.9669	23.8879
0.234383	-0.2512	A0A0U1RQK7	Eukaryotic translation initiation factor 4 gamma 3	EIF4G3	12	10	10	10.1	54952000	26	22.1061	20.5293	20.7074	21.5398	20.7978	21.7847	21.7028	21.6021
0.234003	0.080297	Q2M2I8	AP2-associated protein kinase 1	AAK1	8	8	6	14.7	109760000	67	21.6172	22.2707	21.976	21.9098	21.9575	21.8334	21.7925	21.8691
0.233923	0.785385	Q9UHB9	Signal recognition particle subunit SRP68	SRP68	9	9	9	22.3	632580000	73	24.7053	24.9524	21.0392	24.9418	23.124	23.6981	20.5411	25.134
0.233562	-0.162156	P17900	Ganglioside GM2 activator;Ganglioside GM2 activator isoform short	GM2A	2	2	2	16.1	120630000	14	21.6337	20.8346	20.4918	21.4665	21.4905	21.0974	21.1984	21.2888
0.233312	0.0636678	Q9NR30	Nucleolar RNA helicase 2	DDX21	26	26	25	38.2	5257300000	200	26.9082	26.6588	26.8152	26.8648	26.9596	26.8326	26.515	26.6851
0.233262	-0.0951309	Q03252	Lamin-B2	LMNB2	19	15	15	28.7	1102300000	60	23.68	23.8884	23.7343	23.6243	24.1908	23.453	23.9165	23.7472
0.232488	0.0609002	Q15717	ELAV-like protein 1	ELAVL1	10	10	9	40.8	2983900000	151	27.0911	27.4038	27.2066	27.1171	27.0106	27.3665	27.0635	27.1344
0.232062	-0.443985	Q9NYL9	Tropomodulin-3	TMOD3	8	8	8	30.4	379070000	55	23.3259	23.1289	22.9774	20.672	23.2679	21.6139	23.4072	23.5913
0.232014	0.336897	Q9Y6M9	NADH dehydrogenase [ubiquinone] 1 beta subcomplex subunit 9	NDUFB9	9	9	9	62.6	1312600000	94	26.6125	26.6262	26.2136	26.7369	27.0137	26.8664	24.5269	26.4345
0.230538	0.592037	Q9Y5L4	Mitochondrial import inner membrane translocase subunit Tim13	TIMM13	2	2	2	25.3	308690000	16	24.0094	21.726	23.7728	22.1556	23.9739	20.9107	20.759	23.6521
0.230532	-0.432039	Q8N8A6	ATP-dependent RNA helicase DDX51	DDX51	3	3	3	7.2	106900000	29	21.6204	22.4192	20.6497	22.0228	20.1848	22.4425	22.779	23.0338
0.230305	-0.926556	P14550	Alcohol dehydrogenase [NADP(+)]	AKR1A1	6	6	6	27.4	624960000	44	25.6612	22.0794	19.7842	24.8616	21.3358	24.69	25.2961	24.7706
0.23007	-0.201	O60518	Ran-binding protein 6	RANBP6	3	2	2	4.2	30367000	27	21.2147	21.2425	21.6138	20.5682	20.7175	21.1689	22.0251	21.5317
0.230025	-0.0633011	Q12904	Aminoacyl tRNA synthase complex-interacting multifunctional protein 1;Endothelial monocyte-activating polypeptide 2	AIMP1	8	8	8	47.4	1752500000	85	25.7023	25.9292	25.9536	25.6246	25.7592	25.7256	25.9362	26.0418
0.229855	0.336275	Q9Y5J1	U3 small nucleolar RNA-associated protein 18 homolog	UTP18	5	5	5	13.5	143280000	21	21.1555	21.4146	20.7604	22.9508	21.8611	20.7589	21.7827	20.5335
0.229657	0.638628	P04179	Superoxide dismutase [Mn], mitochondrial	SOD2	4	4	4	36.5	258810000	25	21.211	21.5559	24.5397	23.5591	20.5799	23.3005	23.5635	20.8673
0.229346	0.0428329	P13489	Ribonuclease inhibitor	RNH1	22	22	22	75.9	9690500000	363	26.6334	26.4787	26.5816	26.7356	26.4318	26.5896	26.6874	26.5491
0.229223	0.103656	C9JFE4	COP9 signalosome complex subunit 1	GPS1	12	12	12	29.7	957910000	69	25.2388	25.5673	25.3439	25.5822	24.9372	25.3274	25.3259	25.7272
0.228466	-0.571439	J3QL05	Serine/arginine-rich splicing factor 2	SRSF2	5	5	5	36.9	523360000	55	21.3959	21.4012	20.7573	23.3785	23.7337	21.1682	23.7245	20.5923
0.228345	0.144954	Q69YN4	Protein virilizer homolog	KIAA1429	14	14	14	13.1	295760000	97	23.1211	23.0195	23.3518	23.3906	23.309	23.4292	23.1923	22.3728
0.228312	0.0409436	P12956	X-ray repair cross-complementing protein 6	XRCC6	29	29	28	54.2	8433900000	354	27.0213	26.8322	27.0426	27.1798	26.9754	27.0067	26.9601	26.9698
0.227881	0.350027	Q8WUY1	Protein THEM6	THEM6	3	3	3	15.4	110650000	20	21.3846	23.0809	21.5706	20.8852	21.4229	22.308	20.3623	21.4281
0.227325	0.398425	H0YH87	Ataxin-2	ATXN2	6	6	6	13.9	104380000	33	21.6199	22.8913	21.444	20.6601	21.066	20.5575	20.5845	22.8135
0.227238	-0.495268	P46109	Crk-like protein	CRKL	7	7	7	34.7	832510000	65	20.6786	24.1193	24.2919	23.9764	23.8382	23.9602	23.9076	23.3412
0.226269	-0.382818	A0A2U3TZY2	Caseinolytic peptidase B protein homolog	CLPB	11	11	4	23.7	331540000	74	23.2687	20.6829	23.2385	23.566	22.9277	23.3608	23.0472	22.9517
0.225549	0.236347	Q13370	cGMP-inhibited 3,5-cyclic phosphodiesterase B	PDE3B	4	4	4	7.1	65038000	33	21.3757	21.6445	20.4442	21.5319	20.2077	20.9681	21.1086	21.7664
0.224739	0.0598636	O14920	Inhibitor of nuclear factor kappa-B kinase subunit beta	IKBKB	12	12	10	23.7	614830000	67	23.7217	23.4046	23.7966	23.6033	23.5751	23.7243	23.5778	23.4095
0.224535	-0.087925	O00629	Importin subunit alpha-3	KPNA4	13	10	6	39.3	1186100000	103	25.148	24.6136	24.9627	25.1237	25.0197	25.2451	25.1435	24.7914
0.224361	0.127634	P09972	Fructose-bisphosphate aldolase C;Fructose-bisphosphate aldolase	ALDOC	6	5	5	27.2	1005900000	111	24.7679	24.9574	24.9218	25.1093	24.9927	24.9465	24.1706	25.1361
0.224316	0.127015	P51610	Host cell factor 1;HCF N-terminal chain 1;HCF N-terminal chain 2;HCF N-terminal chain 3;HCF N-terminal chain 4;HCF N-terminal chain 5;HCF N-terminal chain 6;HCF C-terminal chain 1;HCF C-terminal chain 2;HCF C-terminal chain 3;HCF C-terminal chain 4;HCF C-terminal chain 5;HCF C-terminal chain 6	HCFC1	13	13	13	12.8	549940000	105	23.9567	23.1042	23.4685	23.8997	23.3585	23.2829	23.7732	23.5063
0.222735	-0.265068	E7EPM6	Long-chain-fatty-acid--CoA ligase 1	ACSL1	7	7	7	13.6	124880000	26	20.9489	21.8734	21.4127	20.0475	20.8338	21.8886	20.8904	21.7299
0.222513	0.0664935	P19623	Spermidine synthase	SRM	13	13	13	58.9	4486300000	156	26.9315	27.0953	27.0578	26.9002	26.7532	27.1507	27.0868	26.7281
0.222036	0.161555	Q15366	Poly(rC)-binding protein 2	PCBP2	10	8	1	51.2	1936300000	85	25.1519	25.1723	25.005	25.2754	24.2943	25.4517	25.4666	24.7457
0.221986	-0.816061	J3KS22	L-xylulose reductase	DCXR	4	4	4	22	332820000	23	24.2241	21.3265	24.4795	20.3589	20.2621	24.396	24.4401	24.5551
0.221538	0.22733	Q9UKW4	Guanine nucleotide exchange factor VAV3	VAV3	6	6	6	11.3	60305000	32	21.589	20.4958	21.7305	21.7144	20.3703	21.6854	21.4244	21.1402
0.221316	-0.365652	P07099	Epoxide hydrolase 1	EPHX1	7	7	7	25.5	194970000	56	20.9128	23.1875	23.7578	23.3738	23.2608	23.5284	22.7634	23.1419
0.220998	0.415715	C9JIF9	Acylamino-acid-releasing enzyme	APEH	10	10	10	23.1	262680000	58	22.8994	22.3657	22.801	22.2103	23.1153	22.8905	19.9674	22.6402
0.220775	0.0957985	Q16576	Histone-binding protein RBBP7	RBBP7	13	10	10	57.4	1755000000	145	26.1663	25.9176	25.6481	25.6179	25.4091	25.7779	25.954	25.8257
0.220594	-0.0911336	G3V203	60S ribosomal protein L18	RPL18	4	4	4	29.3	2275000000	53	25.9368	25.2771	25.9942	25.7867	25.827	25.8506	25.9075	25.7741
0.217899	0.0971141	O75489	NADH dehydrogenase [ubiquinone] iron-sulfur protein 3, mitochondrial	NDUFS3	10	10	10	38.3	1132400000	90	23.8932	24.1184	24.2857	24.2403	24.0182	23.7785	24.4785	23.874
0.217726	0.320971	P21283	V-type proton ATPase subunit C 1	ATP6V1C1	7	7	7	26.7	202120000	54	21.5213	21.395	22.994	22.2141	22.2687	21.758	22.4184	20.3954
0.217627	-0.319242	P34910	Protein EVI2B	EVI2B	4	4	4	14.1	108730000	36	21.3524	20.3788	22.6602	21.1231	22.5402	21.7062	20.855	21.6902
0.217268	0.362299	Q5QJE6	Deoxynucleotidyltransferase terminal-interacting protein 2	DNTTIP2	9	9	9	16.8	342450000	42	23.3427	23.2618	23.5681	23.4338	23.6969	21.0573	23.8474	23.5557
0.217152	-0.602969	P37837	Transaldolase	TALDO1	10	10	10	29.4	1700900000	47	24.2828	24.7598	24.3698	25.0203	26.1624	26.4835	21.9278	26.2709
0.216582	0.081563	Q8IWX8	Calcium homeostasis endoplasmic reticulum protein	CHERP	11	11	11	23.1	673730000	76	23.7003	23.6103	23.8733	23.583	23.5362	23.5636	23.9908	23.35
0.216291	0.851528	H7BY10	60S ribosomal protein L23a	RPL23A	5	5	5	32.3	696300000	24	24.6905	24.5151	20.6301	24.9829	21.4373	20.2381	24.9007	24.8364
0.21554	0.0615797	A0A499FI31	Squamous cell carcinoma antigen recognized by T-cells 3	SART3	20	20	20	25	660410000	153	23.4265	23.4228	23.3038	23.162	23.3115	23.1214	23.1167	23.5192
0.215328	0.231506	H0YN26	Acidic leucine-rich nuclear phosphoprotein 32 family member A	ANP32A	7	7	6	37.3	4099700000	68	26.6499	26.8389	26.7035	26.4441	25.1757	26.7929	26.7357	27.0061
0.214776	0.160879	G3V5T1	Epimerase family protein SDR39U1	SDR39U1	2	2	2	17.3	47037000	31	21.1615	20.8257	21.6032	21.5194	20.5449	21.2922	20.9581	21.6711
0.214044	0.48525	Q9H4E7	Differentially expressed in FDCP 6 homolog	DEF6	11	11	11	25.2	385860000	56	23.8532	23.5995	23.5168	23.4386	24.3993	24.0235	23.58	20.4642
0.214016	0.133199	Q08379	Golgin subfamily A member 2	GOLGA2	9	9	5	12.2	89365000	48	21.8351	22.1258	21.8815	22.0425	21.8133	21.178	22.2628	22.0979
0.21378	-0.0848823	Q10713	Mitochondrial-processing peptidase subunit alpha	PMPCA	9	9	9	23.6	865280000	67	24.9327	24.5522	24.3823	24.7247	24.949	24.8799	24.5509	24.5517
0.213361	-0.379056	Q9BV86	N-terminal Xaa-Pro-Lys N-methyltransferase 1;N-terminal Xaa-Pro-Lys N-methyltransferase 1, N-terminally processed	NTMT1	3	3	3	17	303250000	37	20.5913	22.8146	22.8085	22.5268	23.4596	21.2861	22.9452	22.5665
0.213277	-0.0674553	O15269	Serine palmitoyltransferase 1	SPTLC1	3	3	3	9.9	120520000	45	22.753	22.5102	22.3951	22.2982	22.5046	22.5181	22.4185	22.7851
0.212951	0.0565529	Q9Y263	Phospholipase A-2-activating protein	PLAA	16	16	16	27.7	654360000	95	24.7187	24.8928	24.6856	24.5476	24.5779	24.832	24.73	24.4786
0.212678	-0.813398	C9J9T0	Ribulose-phosphate 3-epimerase	RPE	2	2	2	27.2	805440000	23	21.9639	20.7345	21.9664	25.2737	20.8286	21.8032	25.6764	24.8839
0.211694	-0.0828605	Q9H4A6	Golgi phosphoprotein 3	GOLPH3	8	8	6	30.2	169320000	81	22.5458	21.9217	22.2506	22.2341	22.5808	22.1765	22.2343	22.292
0.210677	0.174444	A0A087WUK2	Heterogeneous nuclear ribonucleoprotein D-like	HNRNPDL	8	8	8	25.9	1064700000	43	24.9697	24.3858	24.8973	25.3469	24.8979	24.176	25.3788	24.4492
0.210185	0.148653	Q9HAV4	Exportin-5	XPO5	23	23	23	30.5	1118300000	176	23.6605	23.8274	24.2834	24.3259	23.3489	24.432	23.7306	23.991
0.209906	-0.0404263	P13796	Plastin-2	LCP1	39	39	34	69.7	41575000000	951	28.9725	28.6911	28.8855	28.8324	28.8751	28.971	28.9449	28.7521
0.209185	0.415996	Q9H2W6	39S ribosomal protein L46, mitochondrial	MRPL46	3	3	3	10.8	139380000	15	20.7815	21.1434	23.3836	19.7974	20.7822	20.5777	21.5225	20.5595
0.208574	-0.523357	P23919	Thymidylate kinase	DTYMK	7	7	7	23.1	243760000	34	20.466	22.8318	23.6917	23.6867	24.4959	21.4545	23.1226	23.6967
0.208556	-0.0747442	A0A087WUL9	26S proteasome non-ATPase regulatory subunit 13	PSMD13	13	13	13	51.7	1334400000	119	24.1491	23.6885	23.5524	23.8601	23.8921	23.9776	23.9667	23.7127
0.208322	0.117288	Q86XP3	ATP-dependent RNA helicase DDX42	DDX42	10	10	10	19.5	683880000	80	24.5922	23.8871	24.3565	24.2982	23.7942	24.0947	24.6128	24.1631
0.20828	0.124246	P18858	DNA ligase 1;DNA ligase	LIG1	14	14	14	21.4	1025500000	152	24.9228	24.6565	24.9096	24.8473	24.0341	25.0455	24.9126	24.847
0.2076	0.0553131	Q9UBS4	DnaJ homolog subfamily B member 11	DNAJB11	6	6	6	24	1324700000	176	25.57	25.6534	25.6326	25.8617	25.7917	25.7438	25.4435	25.5176
0.207198	-0.817882	I3L0H8	ATP-dependent RNA helicase DDX19A;ATP-dependent RNA helicase DDX19B	DDX19A;DDX19B	6	6	5	15	444930000	20	21.3959	21.7044	24.5583	25.1982	25.4957	25.1956	20.3499	25.0871
0.206934	-0.050384	P55769	NHP2-like protein 1;NHP2-like protein 1, N-terminally processed	NHP2L1	5	5	1	46.1	446990000	63	25.2916	25.3226	25.5059	25.3466	25.3419	25.2597	25.6503	25.4164
0.206864	-0.506714	Q9HCD5	Nuclear receptor coactivator 5	NCOA5	8	8	8	24.2	193710000	31	22.5062	19.8109	23.0893	20.7982	22.8601	23.3423	20.9451	21.084
0.206713	0.367292	B0QYD3	DNA dC->dU-editing enzyme APOBEC-3B	APOBEC3B	4	4	3	15.1	223990000	66	23.5074	21.192	23.3065	23.9675	22.4802	23.6343	22.1378	22.2518
0.206517	0.0658441	O00182	Galectin-9	LGALS9	6	6	6	24.2	595170000	63	23.9377	24.0712	23.9063	23.9737	23.6093	24.0829	23.8081	24.1251
0.206028	0.328164	Q7LBC6	Lysine-specific demethylase 3B	KDM3B	10	10	10	11.2	159010000	51	20.5561	22.4147	22.8488	22.5721	21.5341	21.9167	20.9632	22.665
0.205839	0.197768	O14686	Histone-lysine N-methyltransferase 2D	KMT2D	7	7	7	2.4	21438000	22	20.2943	21.0614	21.9778	21.6517	20.8568	21.2629	21.1407	20.9337
0.205828	0.794889	P39656	Dolichyl-diphosphooligosaccharide--protein glycosyltransferase 48 kDa subunit	DDOST	6	6	6	21.7	738150000	40	20.0437	24.8849	25.0376	24.6665	24.6112	21.5415	20.9472	24.3533
0.205296	0.0949092	P29590	Protein PML	PML	12	12	12	22.9	475120000	90	23.4472	23.3476	23.2886	23.4691	23.5093	23.6379	23.185	22.8407
0.205173	-0.444832	E7EX17	Eukaryotic translation initiation factor 4B	EIF4B	6	6	6	14.8	806080000	41	21.685	20.0757	21.8459	21.8428	23.9561	21.4592	20.5257	21.2878
0.205159	-0.284153	Q7Z6P3	Ras-related protein Rab-44	RAB44	13	13	13	21.3	241090000	51	22.2706	22.5324	21.6187	20.4841	21.9037	22.7148	21.2453	22.1786
0.204377	0.226494	Q5T2E6	UPF0668 protein C10orf76	C10orf76	3	3	3	6	21889000	25	20.1262	21.3723	21.6072	21.1722	20.8142	20.7628	21.6123	20.1825
0.204103	0.782269	Q8N5N7	39S ribosomal protein L50, mitochondrial	MRPL50	4	4	4	41.1	445820000	46	20.9932	24.6192	24.9719	25.2513	21.9692	25.2405	20.548	24.9489
0.203558	-0.729702	P49407	Beta-arrestin-1	ARRB1	5	5	4	18.4	336200000	53	21.4365	21.5453	24.0664	24.9347	25.1517	25.0083	20.4447	24.2971
0.203485	-0.508944	P09496	Clathrin light chain A	CLTA	4	4	4	11.7	297210000	16	20.1227	21.0671	21.3599	20.4728	23.5961	18.9395	21.2776	21.2451
0.203244	-0.566164	Q15024	Exosome complex component RRP42	EXOSC7	5	5	5	29.9	314110000	47	24.2729	22.5702	21.2353	24.9112	24.5542	24.6262	21.6455	24.4284
0.203011	0.410779	K7ELG5	Dual specificity protein phosphatase 3	DUSP3	2	2	2	26.8	141020000	22	21.9317	23.1066	21.551	20.3112	20.7276	20.7982	22.9858	20.7458
0.202987	-0.0633874	O00231	26S proteasome non-ATPase regulatory subunit 11	PSMD11	11	11	11	26.3	952100000	110	25.4054	24.8393	25.1329	25.1381	25.1114	25.3106	25.2048	25.1424
0.202926	-0.111278	Q9Y295	Developmentally-regulated GTP-binding protein 1	DRG1	10	10	10	30.8	440910000	87	24.7009	23.7786	24.5298	24.3483	24.6837	24.4487	24.377	24.2933
0.202564	-0.0475039	P12004	Proliferating cell nuclear antigen	PCNA	11	11	11	49.8	6816400000	71	27.0425	26.7685	27.0006	26.7939	26.9641	27.0941	26.7967	26.9406
0.201748	-0.601566	P18085	ADP-ribosylation factor 4	ARF4	7	3	3	43.9	432490000	24	23.6951	20.1455	20.0564	20.958	24.2583	21.1388	21.0378	20.8263
0.201743	0.214308	Q92783	Signal transducing adapter molecule 1	STAM	4	4	4	9.1	49701000	13	21.9221	21.0208	21.6257	20.6707	20.7899	22.0251	20.8179	20.7492
0.201712	-0.0635762	A0A1B0GV75	Carnitine O-palmitoyltransferase 2, mitochondrial	CPT2	8	8	8	22.1	201570000	50	22.2226	22.5849	22.6819	22.5257	22.5622	22.3768	22.5835	22.747
0.201652	-0.248284	Q7Z4H3	HD domain-containing protein 2	HDDC2	5	5	5	34.3	100750000	25	20.6919	19.797	21.5505	21.7611	21.3037	21.3067	20.6506	21.5326
0.201478	0.227847	U3KQT1		ESD	5	5	1	34.7	2780200000	118	25.5611	24.6601	26.0662	26.6356	25.4906	25.3938	25.936	25.1913
0.20144	-0.0374546	P53618	Coatomer subunit beta	COPB1	19	19	19	25	2145000000	199	24.8554	24.8066	24.7723	24.9563	24.7715	25.0525	24.8174	24.8989
0.201252	0.413501	F8WJN3	Cleavage and polyadenylation specificity factor subunit 6	CPSF6	2	2	2	6.3	475330000	22	23.8502	23.8144	23.8873	23.3868	24.0438	24.1497	24.1818	20.9094
0.201156	-0.118409	O75874	Isocitrate dehydrogenase [NADP] cytoplasmic	IDH1	9	8	8	28	354660000	71	23.3153	22.811	22.7137	23.3129	22.7666	23.108	23.1627	23.5892
0.20104	-0.314548	Q96S59	Ran-binding protein 9	RANBP9	9	9	9	20.4	332730000	44	22.9819	22.839	21.5745	22.773	23.8128	23.1184	21.3529	23.1425
0.200967	0.117222	O94915	Protein furry homolog-like	FRYL	9	9	9	4.9	74314000	51	21.4684	21.5063	21.6319	21.1857	21.2383	20.7783	21.726	21.5808
0.200933	-0.183733	O96019	Actin-like protein 6A	ACTL6A	9	9	9	24	361640000	26	21.0089	21.3522	21.1974	21.701	22.3372	21.5189	20.723	21.4154
0.200245	-0.228806	Q8N201	Integrator complex subunit 1	INTS1	9	9	9	6.8	92545000	41	21.087	21.0106	20.3251	22.2997	21.9582	21.347	21.1219	21.2106
0.200106	0.283018	Q15075	Early endosome antigen 1	EEA1	14	14	14	13.7	190770000	73	21.1704	23.177	22.9681	23.1758	22.057	21.8184	23.0844	22.3995
0.199684	-0.404748	E9PCG9	D-beta-hydroxybutyrate dehydrogenase, mitochondrial	BDH1	3	3	3	15.2	162270000	14	21.0973	21.6423	19.8782	21.0181	20.8382	19.7458	23.1359	21.5348
0.199285	-0.0610318	Q9Y2Q3	Glutathione S-transferase kappa 1	GSTK1	7	7	7	50	839390000	78	23.9832	24.1863	24.3688	24.3155	24.4757	24.177	24.3492	24.096
0.199247	-0.719855	Q9UHD1	Cysteine and histidine-rich domain-containing protein 1	CHORDC1	5	5	5	29.5	842000000	46	21.6349	25.0493	24.7608	21.1339	24.7512	20.881	24.9645	24.8616
0.199096	0.322146	A0A0G2JS82	AP-2 complex subunit alpha-2	AP2A2	10	8	8	18.9	226760000	52	22.8279	23.3633	22.548	22.7479	22.6856	20.7716	23.2932	23.4481
0.199038	-0.64814	X5D2R7	Proteasome subunit beta type	PSM8	10	10	1	43.8	1402400000	60	25.2408	25.4365	26.311	20.6443	25.3115	25.2833	25.0269	24.6034
0.198782	-0.0314498	E7EQR4	Ezrin	EZR	18	12	12	32.4	2469500000	98	26.372	26.3326	26.4332	26.2617	26.2449	26.4188	26.3738	26.4876
0.196955	-0.0737548	Q04446	1,4-alpha-glucan-branching enzyme	GBE1	17	17	17	42.6	3905600000	172	26.1293	26.2443	25.9563	26.1874	25.8478	26.1472	26.3811	26.4362
0.196877	-0.118196	Q9BQE3	Tubulin alpha-1C chain	TUBA1C	31	4	4	74.6	1491800000	123	25.2401	24.9074	24.9909	24.5947	25.2656	25.4042	25.0226	24.5136
0.196461	0.158667	Q8NCE2	Myotubularin-related protein 14	MTMR14	4	4	3	8.9	19333000	21	21.589	20.6603	20.7822	20.2715	20.6127	20.9685	20.8385	20.2485
0.195962	-0.0522437	Q562E7	WD repeat-containing protein 81	WDR81	11	11	11	11.6	209640000	76	22.9708	22.9174	22.9671	22.8865	23.084	22.6996	23.1756	22.9915
0.195655	-0.0773506	Q9UNF0	Protein kinase C and casein kinase substrate in neurons protein 2	PACSIN2	6	6	6	18.7	361910000	75	23.4183	23.1753	23.4752	23.2271	23.3926	23.6091	23.5892	23.0145
0.195549	0.277135	Q8TCJ2	Dolichyl-diphosphooligosaccharide--protein glycosyltransferase subunit STT3B	STT3B	8	8	8	13	260560000	56	23.271	23.238	23.0815	23.182	21.3133	23.8807	23.3372	23.1328
0.195279	0.556219	O15127	Secretory carrier-associated membrane protein 2	SCAMP2	3	3	3	10	828210000	14	20.6762	21.2114	20.9466	25.3396	20.9117	21.6707	21.8389	21.5276
0.195138	0.0624194	Q9UGP8	Translocation protein SEC63 homolog	SEC63	11	11	11	21.4	467990000	71	24.2274	24.1236	24.0455	23.845	24.0914	23.9105	24.2138	23.7762
0.194867	0.414613	R4GMX3	Polycomb complex protein BMI-1	COMMD3-BMI1;BMI1	4	4	3	15.4	125660000	41	21.956	22.2986	20.8569	22.2764	20.7353	22.8902	19.6114	22.4927
0.194082	-0.088182	P18124	60S ribosomal protein L7	RPL7	14	14	14	46.8	7260800000	97	27.5047	27.7224	27.453	27.9353	27.9375	27.5731	27.4367	28.0207
0.194005	0.0736494	P12268	Inosine-5-monophosphate dehydrogenase 2	IMPDH2	16	16	15	51.6	6114400000	166	25.726	26.0089	26.0885	26.0946	26.1412	25.9948	25.9199	25.5676
0.193797	-0.0490742	Q02878	60S ribosomal protein L6	RPL6	11	11	11	28.8	3307500000	77	27.2852	27.61	27.4483	27.4933	27.4244	27.4438	27.4362	27.7286
0.193356	-0.0598078	A0A0C4DFV9	Protein SET	SET	9	9	9	38.3	6725300000	117	27.4279	27.3417	27.3755	27.0656	27.2027	27.5828	27.4399	27.2245
0.193022	0.571713	A0A2C9F2P4	Palmitoyl-protein thioesterase 1	PPT1	3	3	3	18.4	594820000	54	20.1119	24.2156	21.133	23.9465	23.4314	21.2461	20.9522	21.4905
0.192787	-0.219382	Q5THJ4	Vacuolar protein sorting-associated protein 13D	VPS13D	5	5	5	2.1	9687100	21	19.8368	20.9141	20.9851	20.0592	21.0345	21.1852	20.7666	19.6865
0.192644	-0.10296	O75976	Carboxypeptidase D	CPD	12	12	12	12.1	210940000	64	22.6983	22.7952	22.1259	22.4557	22.2572	22.9374	22.7682	22.5242
0.192301	-0.0536809	Q96A65	Exocyst complex component 4	EXOC4	11	11	11	14.9	204720000	102	22.7822	22.8712	23.2285	23.0626	23.0588	23.0362	23.1434	22.9208
0.192226	-0.0934196	G8JLA2	Myosin light polypeptide 6	MYL6	7	7	2	56.6	1309800000	115	25.2667	24.3789	24.9495	24.9945	24.9518	25.0651	25.0549	24.8915
0.191883	0.0432281	P14618	Pyruvate kinase PKM;Pyruvate kinase	PKM	29	29	2	62.1	51673000000	732	30.054	30.0575	30.1647	29.8287	30.1279	29.9352	29.9902	29.8787
0.19155	0.147095	Q9NVI1	Fanconi anemia group I protein	FANCI	9	9	9	10.4	105930000	56	22.1877	21.5739	21.9313	21.88	21.2677	22.5087	21.766	21.4422
0.191425	0.358667	Q5SY16	Polynucleotide 5-hydroxyl-kinase NOL9	NOL9	7	7	7	19.2	186510000	32	22.8512	21.3612	21.1899	21.0802	21.3641	21.1573	19.7752	22.7512
0.191374	-0.232932	Q5T1M5	FK506-binding protein 15	FKBP15	10	10	10	10.7	59506000	39	22.4324	20.7772	21.9022	22.3587	21.268	22.5324	22.4357	22.1661
0.191306	-0.56974	A0A2R8Y595	Transcriptional repressor CTCF	CTCF	6	6	6	14.1	280230000	47	20.3266	24.0558	22.4091	21.5081	24.2643	21.2621	21.0319	24.0203
0.191301	-0.279545	X6RFN3	E3 ubiquitin-protein ligase RING2	RNF2	4	2	2	23.7	122080000	18	22.5778	20.5145	21.5829	21.2597	22.149	20.6201	22.0428	22.2411
0.190923	0.474246	P15848	Arylsulfatase B	ARSB	6	6	6	19.5	302370000	32	21.517	21.7077	24.4476	21.3251	23.6472	20.7503	21.3796	21.3233
0.190764	-0.0769358	P13995	Bifunctional methylenetetrahydrofolate dehydrogenase/cyclohydrolase, mitochondrial;NAD-dependent methylenetetrahydrofolate dehydrogenase;Methenyltetrahydrofolate cyclohydrolase	MTHFD2	7	7	7	26	907750000	97	25.8021	25.6281	25.3462	26.0592	25.6546	25.8904	25.7584	25.8399
0.189928	0.367244	P20338	Ras-related protein Rab-4A	RAB4A	4	4	4	23.9	159820000	41	23.1645	23.0391	20.5564	22.5208	21.7331	21.5526	21.2295	23.2966
0.189493	0.43745	P55010	Eukaryotic translation initiation factor 5	EIF5	6	6	6	19.3	258980000	42	21.5952	20.5695	23.3948	23.2219	23.1449	20.202	21.8308	21.8541
0.189439	0.449987	Q9UJA5	tRNA (adenine(58)-N(1))-methyltransferase non-catalytic subunit TRM6	TRMT6	8	8	8	21.3	242730000	52	20.2664	23.157	23.0753	20.8021	22.4039	19.821	21.7024	21.5736
0.189265	-0.447144	O75663	TIP41-like protein	TIPRL	6	6	6	34.6	303650000	49	23.2452	20.8176	22.1774	23.7057	22.6542	23.7645	21.1653	24.1504
0.189178	-0.412885	J3KMZ7	Integrator complex subunit 2	INTS2	5	5	5	6.5	84241000	39	20.8377	20.1041	22.8758	22.5417	20.7251	21.5129	22.7484	23.0243
0.189162	0.128211	P55735	Protein SEC13 homolog	SEC13	6	6	6	35.7	1697700000	77	25.1096	25.0275	24.6423	24.8753	25.1043	25.26	24.1874	24.5902
0.189126	-0.0700521	Q96C90	Protein phosphatase 1 regulatory subunit 14B	PPP1R14B	6	6	6	59.2	1527300000	114	25.2153	25.2353	25.1899	25.1663	25.0564	25.6337	25.0214	25.3755
0.188546	-0.0632024	P51149	Ras-related protein Rab-7a	RAB7A	10	10	10	59.9	1699700000	98	24.6522	25.1044	25.054	24.96	25.1957	25.0881	24.8224	24.9173
0.188348	1.17903	P14324	Farnesyl pyrophosphate synthase	FDPS	5	5	5	19.1	1700900000	54	20.0201	26.99	26.897	26.8937	20.9476	27.2623	21.0561	26.8186
0.188257	0.449012	Q8TCU6	Phosphatidylinositol 3,4,5-trisphosphate-dependent Rac exchanger 1 protein	PREX1	5	5	5	5.1	151850000	24	22.7421	21.2968	20.9118	23.0874	20.6746	22.6133	19.8671	23.0869
0.188033	-0.158806	Q70CQ2	Ubiquitin carboxyl-terminal hydrolase 34	USP34	10	10	10	4.3	42541000	29	21.1693	20.8836	22.0219	21.9808	22.0095	21.3717	21.8994	21.4102
0.187845	0.397707	J3KQ48	Peptidyl-tRNA hydrolase 2, mitochondrial	PTRH2	2	2	2	21.1	196940000	29	22.5637	20.9785	22.342	22.6209	20.2533	23.4628	20.8073	22.3909
0.187685	0.185814	P29083	General transcription factor IIE subunit 1	GTF2E1	9	9	9	36	115610000	62	21.2958	21.9538	22.0939	21.8189	21.8334	22.0949	20.5772	21.9135
0.187228	0.316483	Q68CQ4	Digestive organ expansion factor homolog	DIEXF	4	4	4	9	56903000	20	20.7466	21.628	22.6653	21.1754	22.4434	20.2971	20.4494	21.7594
0.187034	-0.464554	P40306	Proteasome subunit beta type-10	PSMB10	2	2	2	19	392130000	27	21.6507	24.1934	22.5063	20.4099	23.3864	22.8879	23.3429	21.0013
0.186763	-0.0552964	Q01469	Fatty acid-binding protein, epidermal	FABP5	13	13	13	77.8	13411000000	288	28.7732	28.4803	28.4326	28.68	28.6729	28.4442	28.8486	28.6217
0.186452	0.196264	Q9P1F3	Costars family protein ABRACL	ABRACL	5	5	5	75.3	6218800000	70	27.2548	28.1656	28.2851	28.0855	28.1803	26.9932	28.4487	27.3837
0.186115	-0.440166	Q9Y221	60S ribosome subunit biogenesis protein NIP7 homolog	NIP7	3	3	3	30	220430000	30	21.0501	23.9339	21.5097	21.4425	23.2985	23.4918	22.264	20.6426
0.18567	-0.283248	Q9NQ48	Leucine zipper transcription factor-like protein 1	LZTFL1	2	2	2	11	285530000	36	22.1821	21.6148	20.9646	19.7474	20.9045	21.7539	20.938	22.0457
0.185331	-0.227807	A0A499FJN5	Ferrochelatase, mitochondrial	FECH	4	4	4	17.4	59568000	32	20.8588	21.3066	20.8368	21.962	22.1977	22.1021	20.5818	20.9939
0.184958	-0.050046	Q7L014	Probable ATP-dependent RNA helicase DDX46	DDX46	18	18	18	25.9	772200000	128	23.54	23.6757	23.557	23.2614	23.4298	23.4959	23.6954	23.6131
0.184878	-0.0609751	P61019	Ras-related protein Rab-2A	RAB2A	11	11	5	56.6	2027500000	159	27.0148	26.9005	26.7027	26.7908	27.1572	27.0402	26.7128	26.7424
0.184669	0.186379	Q9BQ70	Transcription factor 25	TCF25	4	4	4	9.8	150470000	34	21.7961	20.589	20.7099	21.9027	20.7973	20.7012	21.2766	21.477
0.184612	0.0913177	Q06203	Amidophosphoribosyltransferase	PPAT	7	7	7	19.7	705750000	37	24.1858	24.4548	24.3396	23.9918	24.1212	24.6275	23.9635	23.8945
0.184462	0.0730247	P15374	Ubiquitin carboxyl-terminal hydrolase isozyme L3;Ubiquitin carboxyl-terminal hydrolase	UCHL3	9	9	9	60.9	1048900000	191	24.158	24.192	24.4911	24.3629	23.8435	24.3653	24.4472	24.2558
0.184454	0.484859	P57772	Selenocysteine-specific elongation factor	EEFSEC	8	8	8	19.6	148240000	43	23.2909	20.7937	20.8272	23.8411	22.5122	20.6781	20.5434	23.0798
0.184213	-0.0401826	O00148	ATP-dependent RNA helicase DDX39A	DDX39A	18	18	8	45.9	13581000000	271	27.8945	27.8743	27.8136	27.9245	28.1174	27.9799	27.8157	27.7546
0.184091	0.0932817	Q9Y316	Protein MEMO1	MEMO1	9	9	9	54.2	1074900000	79	23.9819	24.3911	24.3042	23.8264	24.1615	23.6029	24.1049	24.2612
0.183828	-0.318633	Q9BUT9	Protein FAM195A	FAM195A	4	4	4	47.5	234770000	64	22.412	22.7175	22.2007	21.1682	22.9519	23.1023	20.6796	23.0391
0.182881	0.0518689	H0YA96	Heterogeneous nuclear ribonucleoprotein D0	HNRNPD	12	12	6	49.5	5448000000	112	26.5461	26.4382	26.7287	26.4141	26.2549	26.4585	26.6501	26.5562
0.18277	0.0470347	Q15084	Protein disulfide-isomerase A6	PDIA6	14	14	14	49.1	7270800000	231	26.6741	26.4484	26.6816	26.4442	26.5875	26.6369	26.5377	26.2981
0.182114	0.23309	A0A0C4DFX9	Negative elongation factor A	NELFA	4	4	4	10.2	32275000	23	20.8387	20.1302	21.0703	20.8973	20.5431	20.9419	19.2177	21.3014
0.181717	0.561447	Q9UBR2	Cathepsin Z	CTSZ	6	6	6	25.7	606340000	53	23.1122	24.3812	20.6393	23.9019	23.1905	21.8322	24.4107	20.3555
0.18138	0.0706544	Q9NYF8	Bcl-2-associated transcription factor 1	BCLAF1	14	14	14	17.2	709910000	55	24.3048	24.5108	24.5819	24.5776	24.4606	24.148	24.7883	24.2955
0.181313	0.0732298	P23396	40S ribosomal protein S3	RPS3	15	15	15	67.5	9700800000	328	27.4612	27.2938	27.4845	27.3177	27.1856	27.763	27.1193	27.1963
0.180798	0.145621	Q13643	Four and a half LIM domains protein 3	FHL3	3	3	3	28.9	59018000	31	21.6568	20.7426	21.0147	21.1189	21.6941	20.9674	20.5754	20.7135
0.180673	-0.358618	Q5JPT2	SH3 domain-containing kinase-binding protein 1	SH3KBP1	7	7	7	21.6	200740000	41	22.9937	21.2104	20.599	22.9256	22.4957	22.8337	22.9587	20.8753
0.180317	0.0736513	Q96G46	tRNA-dihydrouridine(47) synthase [NAD(P)(+)]-like	DUS3L	10	10	10	24.5	269240000	86	22.8373	23.3786	23.1554	22.9979	22.7783	23.1596	22.892	23.2447
0.180221	-0.224899	Q92576	PHD finger protein 3	PHF3	5	5	5	3.6	30159000	15	21.0393	21.7747	21.428	20.5844	22.2367	20.7398	20.6952	22.0543
0.180206	0.398237	Q15785	Mitochondrial import receptor subunit TOM34	TOMM34	4	4	4	20.1	304200000	49	21.0205	23.3088	23.4134	23.2988	21.2728	21.2483	23.5602	23.3673
0.180163	0.0903826	P62906	60S ribosomal protein L10a	RPL10A	8	8	8	36.9	980060000	64	24.7444	24.6141	25.1132	25.1416	24.8184	24.643	25.2172	24.5732
0.180093	0.434779	O75915	PRA1 family protein 3	ARL6IP5	3	3	3	15.4	905960000	148	25.3945	25.4429	25.5869	25.6891	25.5812	22.316	26.3135	26.1636
0.179777	0.322743	Q8IVS2	Malonyl-CoA-acyl carrier protein transacylase, mitochondrial	MCAT	4	4	4	12.8	174900000	31	22.1177	20.3924	22.8784	22.5613	22.2409	22.5504	21.0113	20.856
0.179535	0.0333695	Q9NVP1	ATP-dependent RNA helicase DDX18	DDX18	12	12	12	25.7	1932600000	79	26.4754	26.5988	26.5513	26.6422	26.4453	26.4563	26.5156	26.717
0.179446	-0.0954614	J3KQ18	D-dopachrome decarboxylase;D-dopachrome decarboxylase-like protein	DDT;DDTL	4	4	4	28.8	952180000	50	24.7246	24.5827	24.9656	24.952	24.5571	24.6046	25.2211	25.224
0.179419	0.051054	P23526	Adenosylhomocysteinase	AHCY	12	12	12	32.9	3763400000	159	27.2148	26.873	27.3916	27.2618	27.1468	27.1288	27.1494	27.112
0.179217	-0.190947	P49189	4-trimethylaminobutyraldehyde dehydrogenase	ALDH9A1	7	7	7	19.6	236280000	41	22.9903	22.9642	22.1422	22.9873	22.124	23.5206	22.6071	23.5962
0.178888	0.488499	Q04917	14-3-3 protein eta	YWHAH	15	13	13	57.7	1233400000	84	22.9611	23.9055	24.4757	25.1744	25.4078	23.7531	24.442	20.9598
0.178527	-0.0476232	P36578	60S ribosomal protein L4	RPL4	18	18	18	40.7	9350000000	235	27.7156	27.7027	27.5867	27.5162	27.9051	27.7301	27.6048	27.4717
0.178511	0.0376582	F8W1A4	Adenylate kinase 2, mitochondrial;Adenylate kinase 2, mitochondrial;Adenylate kinase 2, mitochondrial, N-terminally processed	AK2	12	12	12	66.4	10445000000	235	29.4402	29.3726	29.3073	29.255	29.3991	29.4545	29.1542	29.2167
0.178188	0.047586	P27797	Calreticulin	CALR	16	16	16	61.9	11869000000	497	26.9963	26.6732	26.9726	27.0221	26.9821	26.695	26.9494	26.8473
0.177363	-0.105595	P45974	Ubiquitin carboxyl-terminal hydrolase 5	USP5	19	19	19	33.3	1033200000	151	24.2228	23.2693	24.1116	23.7492	24.1774	23.7884	23.9705	23.839
0.177299	-0.0385056	A0A0D9SFS3	2-oxoglutarate dehydrogenase, mitochondrial	OGDH	19	19	17	30.8	1079800000	148	24.2843	24.4541	24.4753	24.4609	24.5885	24.4755	24.5101	24.2544
0.177023	-0.381129	P36542	ATP synthase subunit gamma, mitochondrial	ATP5C1	7	7	7	23.8	515300000	36	20.6965	23.4077	23.7208	23.0996	23.5478	23.8519	23.327	21.7225
0.177003	-0.186404	P06400	Retinoblastoma-associated protein	RB1	8	8	8	14.1	119300000	47	21.95	22.3185	21.5613	21.9366	22.7482	22.254	21.0302	22.4797
0.176889	0.0964036	A0A1W2PQS6		RPS10;RPS10-NUDT3	9	9	3	34.7	2876000000	97	26.5866	26.4031	26.4203	25.9385	26.494	26.4485	26.2268	25.7936
0.176697	0.375251	Q9UHY7	Enolase-phosphatase E1	ENOPH1	5	5	5	34.1	335080000	57	23.2522	23.5775	21.7835	23.4743	23.4549	23.1742	23.4401	20.5173
0.176552	0.044661	P23246	Splicing factor, proline- and glutamine-rich	SFPQ	22	22	21	35.8	9998500000	407	27.4105	27.2474	27.4109	27.6521	27.2772	27.3502	27.3884	27.5264
0.175973	0.0625253	O43660	Pleiotropic regulator 1	PLRG1	7	7	6	23.2	498280000	50	23.8925	23.8199	23.7691	23.5484	23.8458	23.9339	23.4395	23.5606
0.175577	-0.0355787	Q7Z2W4	Zinc finger CCCH-type antiviral protein 1	ZC3HAV1	13	13	13	22.7	611240000	63	24.5331	24.5959	24.5101	24.3726	24.695	24.5698	24.3956	24.4937
0.175193	-0.0575705	P61353	60S ribosomal protein L27	RPL27	4	4	4	36	3806700000	78	27.116	26.8894	27.1704	27.3411	26.9926	27.1589	27.1787	27.4169
0.174971	0.301963	Q7Z4R8	UPF0669 protein C6orf120	C6orf120	2	2	2	25.1	130120000	52	22.1435	22.3172	22.4459	21.6531	19.9112	22.5432	22.2474	22.6501
0.174816	0.0388374	Q15149	Plectin	PLEC	92	92	88	26.3	5580100000	618	25.7705	25.7497	25.7388	25.5728	25.7715	25.8159	25.5719	25.5172
0.174679	-0.115189	Q9NQC3	Reticulon-4	RTN4	5	5	2	9.5	573370000	48	25.622	24.7428	25.7083	25.5716	25.6775	25.5986	25.16	25.6694
0.174647	-0.459378	P62316	Small nuclear ribonucleoprotein Sm D2	SNRPD2	6	6	6	49.2	504910000	26	21.7302	24.1283	23.3834	23.2952	24.8546	24.2383	24.3242	20.9574
0.173563	0.288789	A3KFL2	Exosome complex component RRP4	EXOSC2	7	7	7	33.3	337700000	19	21.0211	21.3519	21.4142	23.2167	21.176	20.9319	21.0462	22.6946
0.173118	-0.108099	P42285	Superkiller viralicidic activity 2-like 2	SKIV2L2	15	15	15	19.8	501380000	111	23.1559	22.5633	22.601	23.1672	22.714	23.4736	22.9847	22.7475
0.172787	-0.39897	Q9BVG4	Protein PBDC1	PBDC1	5	5	5	29.2	302130000	40	19.9527	22.7684	21.2126	22.6321	22.8642	23.0031	20.3898	21.9045
0.172205	0.0321708	Q02790	Peptidyl-prolyl cis-trans isomerase FKBP4;Peptidyl-prolyl cis-trans isomerase FKBP4, N-terminally processed	FKBP4	16	16	16	49.2	4616700000	136	27.9326	27.8803	27.7823	27.7231	27.7923	27.7995	27.9335	27.6644
0.171812	-0.419874	O43815	Striatin	STRN	4	4	4	8.6	197150000	28	22.2375	20.109	23.1579	23.1363	22.9748	23.2538	20.7351	23.3566
0.171724	-0.0512366	A0A182DWI3	Thioredoxin reductase 1, cytoplasmic	TXNRD1	14	14	13	39.6	2142600000	139	25.8416	26.0329	25.8462	25.7217	25.6321	26.0382	26.0392	25.9379
0.17157	0.171978	Q9UJZ1	Stomatin-like protein 2, mitochondrial	STOML2	7	7	7	24.7	1737200000	121	24.0167	25.1851	25.4885	25.1446	24.157	24.8903	24.9689	25.1309
0.171245	-0.221371	P20933	N(4)-(beta-N-acetylglucosaminyl)-L-asparaginase;Glycosylasparaginase alpha chain;Glycosylasparaginase beta chain	AGA	3	3	3	18.5	219110000	44	23.3386	23.1002	21.151	22.7638	23.0417	22.8462	22.6933	22.658
0.170939	-0.187078	P30837	Aldehyde dehydrogenase X, mitochondrial	ALDH1B1	6	6	6	22.2	100970000	29	21.1162	22.6011	22.5037	22.5654	21.7203	22.6734	22.5276	22.6135
0.170671	0.175375	H3BP71	E3 ubiquitin-protein ligase BRE1B	RNF40	14	14	11	19.9	256840000	100	22.7142	21.7171	22.8013	22.3353	22.8005	22.6648	21.4792	21.9219
0.170429	-0.250887	Q15061	WD repeat-containing protein 43	WDR43	5	5	5	13.9	454870000	55	23.8118	23.8516	21.8564	23.9438	23.4315	24.0974	23.9922	22.946
0.170396	-0.0490184	Q92905	COP9 signalosome complex subunit 5	COPS5	6	6	6	23.1	180120000	55	23.1847	23.1256	23.1248	23.2253	23.0838	23.0189	23.5069	23.2468
0.169687	0.145508	Q9Y6C9	Mitochondrial carrier homolog 2	MTCH2	6	6	6	30.4	324970000	64	23.0039	23.414	22.4391	22.7667	23.0089	23.1597	21.9966	22.8765
0.169322	0.0391545	P68104	Elongation factor 1-alpha 1;Putative elongation factor 1-alpha-like 3;Elongation factor 1-alpha	EEF1A1;EEF1A1P5	20	20	11	64.5	70300000000	1106	30.4059	30.0963	30.1211	30.2949	30.1317	30.1682	30.3406	30.1211
0.168551	-0.0449195	Q13283	Ras GTPase-activating protein-binding protein 1	G3BP1	16	16	15	44.8	2385100000	108	26.4018	26.1052	26.0936	26.0625	26.2686	26.2055	26.3385	26.0301
0.168551	0.48894	Q8IY81	pre-rRNA processing protein FTSJ3	FTSJ3	10	10	10	21.4	587330000	72	24.2547	24.0461	21.7263	24.0772	23.9554	20.1949	24.007	23.9912
0.168136	-0.303761	Q9C0J8	pre-mRNA 3 end processing protein WDR33	WDR33	5	5	5	7.9	154350000	60	22.2294	20.6559	23.4554	21.1764	21.3639	22.7179	21.9611	22.6892
0.167737	0.0731506	P17858	ATP-dependent 6-phosphofructokinase, liver type	PFKL	15	15	13	31	2395900000	101	25.7718	25.7732	25.7621	25.4878	25.6626	25.9232	25.7188	25.1976
0.167255	0.0535431	P54709	Sodium/potassium-transporting ATPase subunit beta-3	ATP1B3	5	5	5	19.4	372620000	42	24.8424	24.8062	24.4616	24.639	24.6176	24.4085	24.6767	24.8324
0.167227	-0.327276	Q9NRG9	Aladin	AAAS	9	9	3	23.3	367590000	46	23.8711	24.2975	22.2373	23.6048	25.1713	23.7089	22.2374	24.2022
0.167094	0.122848	Q9Y3I0	tRNA-splicing ligase RtcB homolog	RTCB	19	19	19	44	998070000	116	24.1147	24.4699	24.0125	24.3813	24.1348	24.3237	23.3958	24.6326
0.166908	0.214945	C9J381	Inosine-5-monophosphate dehydrogenase;Inosine-5-monophosphate dehydrogenase 1	IMPDH1	5	4	4	14.4	102600000	25	20.914	22.4485	20.6374	21.9591	21.4913	20.8599	21.8917	20.8562
0.166763	-0.109009	P62979	Ubiquitin-40S ribosomal protein S27a;Ubiquitin;40S ribosomal protein S27a;Polyubiquitin-C;Ubiquitin;Ubiquitin-60S ribosomal protein L40;Ubiquitin;60S ribosomal protein L40;Polyubiquitin-B;Ubiquitin	RPS27A;UBC;UBB;UBA52	12	12	12	63.5	4332000000	163	26.3977	25.7234	25.8318	26.6716	26.5581	26.0179	26.2183	26.2662
0.166496	-0.215936	P49761	Dual specificity protein kinase CLK3	CLK3	3	3	3	9.2	107160000	25	21.4853	21.633	20.0062	20.1007	20.4552	20.7648	21.3979	21.4711
0.166067	-0.370892	C9JG97	Angio-associated migratory cell protein	AAMP	8	8	8	27.7	188330000	35	22.9002	22.8993	22.8908	19.7958	23.0837	22.9476	22.5227	21.4156
0.165755	0.0498013	O43172	U4/U6 small nuclear ribonucleoprotein Prp4	PRPF4	9	9	9	27.8	499990000	63	23.9162	23.9722	24.2874	23.9966	24.0248	23.7987	24.1897	23.96
0.16543	-0.461436	E7EQB9	DNA-directed RNA polymerases I and III subunit RPAC1	POLR1C	6	6	6	36.5	363670000	69	23.1868	23.3049	22.8536	19.7418	20.7455	23.4391	23.3828	23.3655
0.165224	0.0663218	Q6PJ69	Tripartite motif-containing protein 65	TRIM65	8	8	8	26.5	221140000	46	23.3557	23.6375	23.3148	23.8129	23.3137	23.5973	23.6714	23.2733
0.164576	0.131931	G3V1C3	Apoptosis inhibitor 5	API5	8	8	8	25.5	815620000	171	23.5581	24.5219	24.2458	23.9006	23.7141	23.3822	24.2836	24.3189
0.164248	-0.274842	Q8NB16	Mixed lineage kinase domain-like protein	MLKL	4	4	4	11.9	199870000	50	21.1914	21.5317	22.6905	21.8214	22.1731	23.0365	22.6359	20.489
0.16421	-0.171535	Q15738	Sterol-4-alpha-carboxylate 3-dehydrogenase, decarboxylating	NSDHL	7	7	7	30	289580000	45	23.5592	21.8811	22.1134	22.8246	23.1613	22.5863	22.7376	22.5792
0.164073	0.320488	O75683	Surfeit locus protein 6	SURF6	4	4	4	20.5	99785000	40	20.7498	22.2891	22.5342	20.7149	22.295	20.3386	22.1936	20.179
0.163994	0.0720868	Q7L576	Cytoplasmic FMR1-interacting protein 1	CYFIP1	21	21	21	18.9	471140000	138	23.6021	24.099	23.8252	24.1859	23.5601	23.8859	24.0543	23.9235
0.163828	-0.210223	P98155	Very low-density lipoprotein receptor	VLDLR	4	4	4	8.6	52000000	33	21.5299	20.9734	20.9179	22.1749	21.1185	20.9961	21.578	22.7444
0.163691	0.0502081	P50502	Hsc70-interacting protein;Putative protein FAM10A5;Putative protein FAM10A4	ST13;ST13P5;ST13P4	6	6	6	20.9	1716000000	40	25.0007	25.5114	25.0715	25.2366	25.0821	25.1405	25.2436	25.1532
0.163494	0.326894	O75427	Leucine-rich repeat and calponin homology domain-containing protein 4	LRCH4	10	10	6	27.5	226950000	27	22.3976	20.2195	22.0837	23.0663	22.7574	21.6652	20.4476	21.5893
0.162825	-0.116076	Q8IXB1	DnaJ homolog subfamily C member 10	DNAJC10	5	5	5	15.4	47090000	11	21.2625	20.9825	21.3049	20.3621	21.5853	21.0337	20.8964	20.8609
0.162813	0.457391	P53004	Biliverdin reductase A	BLVRA	4	4	4	17.2	188090000	36	23.8674	21.3476	20.8225	23.8463	21.7267	20.7118	21.5426	24.0732
0.161991	0.226056	Q8N3D4	EH domain-binding protein 1-like protein 1	EHBP1L1	3	3	3	4.1	38130000	23	20.2775	21.0334	21.3089	20.836	20.4611	21.8453	20.7838	19.4614
0.160669	0.0506186	Q9UJ83	2-hydroxyacyl-CoA lyase 1	HACL1	7	7	7	19.7	130220000	94	22.198	22.5964	22.5912	22.5857	22.4555	22.5156	22.2391	22.5586
0.160601	0.10421	E9PLL6	60S ribosomal protein L27a	RPL27A	6	6	6	43.5	4921400000	68	27.2697	26.546	27.3776	27.2224	26.8989	26.6802	27.4543	26.9655
0.1603	-0.0341239	P46940	Ras GTPase-activating-like protein IQGAP1	IQGAP1	46	46	45	38	6899100000	403	26.7619	26.8591	26.7887	26.6216	26.7985	26.9708	26.726	26.6725
0.160125	0.0587254	P61088	Ubiquitin-conjugating enzyme E2 N;Putative ubiquitin-conjugating enzyme E2 N-like	UBE2N;UBE2NL	7	7	4	67.8	4759600000	93	28.3709	28.1747	28.4584	28.3455	28.3491	28.5776	28.2242	27.9638
0.160066	0.528165	Q96C23	Aldose 1-epimerase	GALM	5	5	5	24	318810000	56	21.1485	24.8509	24.5772	24.9969	23.7542	24.4798	20.7883	24.4385
0.159962	-0.321479	E9PGC0	Ras GTPase-activating protein 1	RASA1	6	6	6	13.1	240210000	28	20.2877	21.3425	22.652	21.0297	21.2706	21.5173	20.4994	23.3105
0.159747	0.0306511	P62244	40S ribosomal protein S15a	RPS15A	7	7	4	54.6	3991200000	108	27.3071	27.2105	27.0452	27.1427	27.1692	27.1406	27.2548	27.0183
0.15961	-0.0771313	Q5QPR4	Cyclin-dependent kinase 11A;Cyclin-dependent kinase 11B	CDK11A;CDK11B	5	5	5	7.9	56865000	18	20.7544	21.2085	21.5909	21.2443	21.4111	21.216	21.105	21.3745
0.159519	0.402866	Q16204	Coiled-coil domain-containing protein 6	CCDC6	4	4	4	15.6	150860000	46	20.6642	23.5198	23.4994	23.4331	21.2581	23.5132	21.1838	23.5499
0.159385	-0.203647	Q5VV87	Microsomal glutathione S-transferase 3	MGST3	2	2	2	18.6	218190000	33	20.7735	20.3769	22.1225	20.5351	21.1588	21.7262	20.3699	21.3678
0.15937	0.0660214	P52948	Nuclear pore complex protein Nup98-Nup96;Nuclear pore complex protein Nup98;Nuclear pore complex protein Nup96	NUP98	16	16	16	12.8	408000000	92	23.5365	23.8147	23.4692	23.599	23.5761	23.1379	23.7874	23.6539
0.159207	-0.0497913	F8WAE5	Eukaryotic translation initiation factor 2A;Eukaryotic translation initiation factor 2A, N-terminally processed	EIF2A	10	10	10	34.3	487580000	75	23.7221	23.585	23.6167	23.4467	23.8993	23.4434	23.7306	23.4964
0.159169	0.25561	Q66K14	TBC1 domain family member 9B	TBC1D9B	6	6	6	8.5	85240000	29	21.6096	22.6369	22.6915	20.697	21.6466	20.7889	21.4784	22.6985
0.15909	0.523736	P46977	Dolichyl-diphosphooligosaccharide--protein glycosyltransferase subunit STT3A	STT3A	7	7	7	10.9	254410000	29	20.3633	24.3134	23.9542	24.0843	21.5716	20.8588	23.9847	24.2052
0.158704	0.228372	U3KQC1	WD repeat-containing protein 18	WDR18	3	3	3	9.6	427830000	22	22.0261	21.0303	21.3476	20.9612	20.3232	22.5209	21.0869	20.5206
0.158603	-0.0789146	O60784	Target of Myb protein 1	TOM1	5	5	5	14.2	150310000	81	21.3573	21.3077	21.5596	21.8619	21.7952	21.5638	21.208	21.8353
0.15851	0.0264502	P04406	Glyceraldehyde-3-phosphate dehydrogenase	GAPDH	20	20	20	70.4	102720000000	654	31.0938	30.9382	30.9046	30.9276	31.0489	30.967	30.9209	30.8217
0.158436	-0.211041	B1AUU8	Epidermal growth factor receptor substrate 15	EPS15	5	5	5	10.9	33665000	21	21.2662	20.6158	21.6532	21.7133	22.2834	21.4504	20.297	22.0619
0.158256	0.0641212	P50570	Dynamin-2	DNM2	19	19	12	32.4	815770000	155	24.3855	24.1638	24.1529	24.42	24.1153	23.8729	24.4778	24.3998
0.158084	-0.514618	P04818	Thymidylate synthase	TYMS	6	6	6	29.7	347650000	15	23.8741	19.6821	21.4418	19.624	23.8729	21.0034	20.5227	21.2815
0.158081	0.206429	J3QLE4	tRNA-dihydrouridine(16/17) synthase [NAD(P)(+)]-like	DUS1L	3	3	3	17.8	123840000	29	22.1671	21.7044	22.4537	21.8638	22.7416	22.5491	20.8371	21.2356
0.157465	-0.0501742	O14579	Coatomer subunit epsilon	COPE	12	12	12	58.8	1288100000	104	24.3755	24.5635	24.7274	24.3244	24.6331	24.5137	24.3384	24.7063
0.157396	-0.0957546	O15446	DNA-directed RNA polymerase I subunit RPA34	CD3EAP	4	4	4	15.7	782180000	45	25.2174	24.8396	25.1837	24.6898	24.6853	25.5917	25.135	24.9015
0.156859	0.478004	P24666	Low molecular weight phosphotyrosine protein phosphatase	ACP1	5	5	5	51.9	366560000	43	24.0117	21.2277	24.2349	21.7062	21.0016	20.6533	23.4387	24.1749
0.156634	-0.0616889	P62277	40S ribosomal protein S13	RPS13	6	6	6	39.1	2796800000	53	26.6672	26.1946	26.6013	26.2389	26.2547	26.6648	26.5829	26.4463
0.156534	-0.304746	E9PF19	Transducin beta-like protein 2	TBL2	5	5	5	20.4	323310000	51	24.6944	21.759	24.6762	24.7379	23.9514	24.4987	24.1914	24.4448
0.156504	0.0324874	P00338	L-lactate dehydrogenase A chain	LDHA	19	19	18	59.3	12197000000	341	27.6255	27.6762	27.6223	27.6113	27.3727	27.6622	27.7271	27.6435
0.156474	-0.0383549	P28331	NADH-ubiquinone oxidoreductase 75 kDa subunit, mitochondrial	NDUFS1	17	17	17	29.2	1960000000	137	24.8533	25.0607	25.0679	25.138	25.2422	24.9115	25.1137	25.0058
0.156327	0.219758	Q9H501	ESF1 homolog	ESF1	5	5	5	7.5	102150000	42	22.1108	22.0157	22.2067	20.6652	22.6849	21.4262	20.9565	21.0519
0.156113	0.0837221	P23258	Tubulin gamma-1 chain;Tubulin gamma-2 chain	TUBG1;TUBG2	11	11	11	36.4	1084900000	138	26.1262	25.9485	25.9972	26.2561	26.3588	25.481	26.2189	25.9345
0.155907	0.0422487	Q9BPX3	Condensin complex subunit 3	NCAPG	15	15	15	19.7	689190000	100	25.3681	25.2262	25.5156	25.0312	25.2267	25.2475	25.2241	25.274
0.155409	0.687853	Q5URX0	Beta-hexosaminidase subunit beta;Beta-hexosaminidase subunit beta chain B;Beta-hexosaminidase subunit beta chain A	HEXB	5	5	5	22.7	572040000	46	25.2303	20.0753	25.1918	25.252	24.7839	23.5761	24.6049	20.0331
0.155186	-0.0453691	Q5BJH7	Protein YIF1B	YIF1B	3	3	3	12.1	303790000	39	23.4147	23.3781	23.3174	23.127	23.321	23.6231	23.2179	23.2567
0.155063	0.375982	Q7Z7H8	39S ribosomal protein L10, mitochondrial	MRPL10	2	2	2	11.1	289590000	24	21.2144	20.7623	22.4325	23.3491	20.7979	22.0683	23.3283	20.0598
0.154834	0.604274	Q96GM8	Target of EGR1 protein 1	TOE1	3	3	3	12.4	402180000	46	25.0729	24.5673	20.3391	25.3415	24.7149	21.6166	21.6349	24.9371
0.154684	-0.107837	Q16658	Fascin	FSCN1	9	9	9	29	927510000	75	25.0446	25.4246	24.7052	24.9574	25.5737	24.6933	24.8308	25.4653
0.154677	0.119148	M0R2Z9	SURP and G-patch domain-containing protein 2	SUGP2	6	6	6	8.3	54741000	29	21.3621	20.551	20.8909	21.3912	21.4373	20.3941	20.867	21.0202
0.154652	-0.151316	A0A2R8Y6W8	TFIIH basal transcription factor complex helicase XPB subunit	ERCC3	4	4	4	8.3	43049000	21	20.8791	21.3527	22.2393	21.6869	21.161	21.5263	21.7604	22.3157
0.154162	0.0781817	A0A2R8YCY2	Protein furry homolog	FRY	11	11	11	6.5	165700000	89	22.6608	22.2985	21.9585	22.1944	21.9802	22.2664	22.0195	22.5334
0.153709	-0.060535	Q7L2H7	Eukaryotic translation initiation factor 3 subunit M	EIF3M	9	9	9	24.9	1521600000	105	26.118	25.9471	26.3306	26.4005	26.0349	26.1281	26.355	26.5202
0.15331	0.296145	P13473	Lysosome-associated membrane glycoprotein 2	LAMP2	3	3	3	7.1	142360000	28	21.3447	23.5024	21.4868	20.0607	20.8731	21.2942	21.8456	21.1972
0.152845	0.39202	P13727	Bone marrow proteoglycan;Eosinophil granule major basic protein	PRG2	7	7	7	43.7	903200000	34	20.7103	20.1747	20.9461	24.3822	21.1248	21.7863	20.8197	20.9144
0.152562	-0.380079	O95232	Luc7-like protein 3	LUC7L3	8	8	8	24.8	340850000	60	20.9993	22.6999	23.3444	22.9123	23.633	21.1452	24.7099	21.988
0.15255	-0.0420074	P30520	Adenylosuccinate synthetase isozyme 2	ADSS	11	11	11	31.1	1116900000	124	24.8913	24.5246	24.9746	24.901	24.8352	24.8591	24.9489	24.8164
0.152331	0.0633569	P26368	Splicing factor U2AF 65 kDa subunit	U2AF2	8	8	8	24.2	2291100000	83	26.7832	26.0665	26.4978	26.5381	26.5318	26.2609	26.4178	26.4217
0.152215	0.572469	Q15067	Peroxisomal acyl-coenzyme A oxidase 1	ACOX1	8	8	8	22.3	526370000	64	19.199	24.1551	24.2611	24.3556	23.3896	21.1241	21.3726	23.7947
0.1522	-0.362811	Q9NQZ2	Something about silencing protein 10	UTP3	3	3	3	14	276490000	31	20.9211	21.5204	23.3868	22.9228	23.548	23.9622	21.5079	21.1843
0.151832	-0.149221	P62487	DNA-directed RNA polymerase II subunit RPB7	POLR2G	2	2	2	20.3	83112000	32	20.7071	20.9111	21.4438	21.8102	21.3865	20.7217	22.0826	21.2782
0.151752	0.178328	Q13107	Ubiquitin carboxyl-terminal hydrolase 4;Ubiquitin carboxyl-terminal hydrolase	USP4	5	5	5	8.4	49770000	21	21.2051	20.9991	20.5585	21.1973	20.9641	21.6961	20.9267	19.6598
0.15103	-0.0484343	A0A087WZ13	Ribonucleoprotein PTB-binding 1	RAVER1	17	17	17	40.7	1287500000	187	24.4487	24.1476	24.2706	24.4021	24.2142	24.6241	24.1913	24.4332
0.150925	0.47742	Q9BU61	NADH dehydrogenase [ubiquinone] 1 alpha subcomplex assembly factor 3	NDUFAF3	5	5	5	32.1	423680000	45	23.7038	23.5374	23.8026	20.6143	23.8795	24.1904	21.1319	20.5467
0.150873	0.243395	P32929	Cystathionine gamma-lyase	CTH	5	5	5	19.5	227470000	35	21.4051	23.5551	23.5922	23.6308	23.1482	22.9843	21.9584	23.1187
0.15082	0.111983	O95104	Splicing factor, arginine/serine-rich 15	SCAF4	6	6	4	8	59552000	24	21.4895	20.5079	21.3383	21.1764	21.2997	20.9231	21.3055	20.5359
0.150607	0.522717	P62136	Serine/threonine-protein phosphatase PP1-alpha catalytic subunit;Serine/threonine-protein phosphatase	PPP1CA	15	4	4	59.4	534550000	38	21.3436	21.2655	21.035	25.281	24.1615	21.5002	20.4257	20.7467
0.150568	-0.240382	Q8TEA1	Putative methyltransferase NSUN6	NSUN6	2	2	2	8.3	16388000	16	21.508	20.5937	21.373	18.9865	20.9094	20.3722	21.3024	20.8388
0.150556	0.0831666	Q8TB72	Pumilio homolog 2	PUM2	7	7	7	10.9	190570000	81	22.949	22.2317	22.0979	22.7337	22.4507	22.5685	22.2801	22.3802
0.150308	-0.213439	Q13535	Serine/threonine-protein kinase ATR	ATR	7	7	7	4.2	39229000	40	21.2123	21.151	19.9593	19.7124	20.5734	19.7249	21.3675	21.2231
0.150251	0.210492	Q9NVH2	Integrator complex subunit 7	INTS7	4	4	4	5.8	43846000	18	21.5497	20.9142	19.9803	20.3073	21.0611	20.8629	19.2734	20.7121
0.14963	0.0355148	Q96AE4	Far upstream element-binding protein 1	FUBP1	15	14	9	31.7	3289000000	222	26.1605	25.8637	26.1625	26.1158	26.0632	26.1622	26.0424	25.8926
0.149213	-0.172098	Q9P2R3	Rabankyrin-5	ANKFY1	5	5	5	6.3	104630000	35	21.2828	21.2201	21.689	21.056	21.7056	22.2478	21.6947	20.2883
0.149193	0.343274	Q3ZCQ8	Mitochondrial import inner membrane translocase subunit TIM50	TIMM50	5	5	5	20.7	508320000	23	23.8761	23.313	21.2249	24.1883	21.7092	21.9387	23.877	23.7042
0.148837	-0.0680251	O60306	Intron-binding protein aquarius	AQR	12	12	12	10.4	400650000	86	23.3526	23.2869	23.798	23.9254	23.7176	23.7646	23.4491	23.7037
0.148664	-0.139754	O95067	G2/mitotic-specific cyclin-B2	CCNB2;CCNB2V	3	3	3	11.8	49021000	16	20.9497	20.556	21.9313	20.484	21.1133	21.0888	21.4621	20.8158
0.148072	-0.0955324	Q969V3	Nicalin	NCLN	9	9	9	22.6	438870000	48	24.7063	24.5221	24.5381	23.7361	24.6881	24.6252	24.3859	24.1855
0.147686	0.0245676	Q9Y4W2	Ribosomal biogenesis protein LAS1L	LAS1L	9	9	9	22.5	265080000	66	23.5411	23.684	23.6815	23.618	23.546	23.7528	23.5094	23.6181
0.147594	0.358385	A0A0B4J2A0	Sedoheptulokinase	TRPV1;SHPK	3	3	3	11.9	80265000	25	22.3317	21.1221	21.2097	22.3953	23.0069	22.6403	20.5937	19.3844
0.147503	-0.0691743	F8W930	Insulin-like growth factor 2 mRNA-binding protein 2	IGF2BP2	13	13	12	27.8	755210000	87	25.3645	24.9473	25.1548	24.9015	25.41	25.399	24.8443	24.9914
0.147151	0.260333	Q92614	Unconventional myosin-XVIIIa	MYO18A	17	17	17	13.6	293920000	93	23.6638	23.7165	24.0133	23.6772	24.3284	21.5103	24.0109	24.1799
0.147	-0.0833001	Q06187	Tyrosine-protein kinase BTK;Non-specific protein-tyrosine kinase	BTK	11	11	11	25.2	332940000	87	22.7483	23.3737	23.5843	23.4571	23.4192	23.152	23.2666	23.6589
0.146571	-0.0706511	P42345	Serine/threonine-protein kinase mTOR	MTOR	19	19	19	11.9	187170000	131	21.9361	21.8466	22.098	21.7413	21.5055	22.0405	22.0619	22.2967
0.146129	-0.207928	O75746	Calcium-binding mitochondrial carrier protein Aralar1	SLC25A12	4	4	4	9	113970000	32	20.7267	22.1017	20.5368	22.0356	21.4976	22.2248	20.6212	21.8889
0.146055	0.203484	P46019	Phosphorylase b kinase regulatory subunit alpha, liver isoform	PHKA2	4	4	4	5.7	94100000	34	22.856	21.3586	20.9152	21.2893	21.1131	20.836	21.3772	22.2788
0.145848	0.201339	A0A087WTK0	Protein-tyrosine-phosphatase;Receptor-type tyrosine-protein phosphatase eta	PTPRJ	5	5	5	6.9	144130000	40	22.1701	22.3063	22.0825	21.3107	22.2974	22.1433	20.3437	22.2797
0.145678	-0.0436602	Q12972	Nuclear inhibitor of protein phosphatase 1;Activator of RNA decay	PPP1R8	7	7	7	34.5	545130000	72	24.7501	24.6448	24.9313	24.4707	24.6731	24.9243	24.6728	24.7013
0.145585	0.0489945	Q9HB07	UPF0160 protein MYG1, mitochondrial	C12orf10	9	9	9	28.7	456940000	84	23.8299	23.8948	23.6892	23.754	23.7022	23.6718	23.5163	24.0816
0.145393	0.0830059	P00492	Hypoxanthine-guanine phosphoribosyltransferase	HPRT1	6	6	6	39.9	1169000000	66	24.6296	23.9344	24.8373	24.725	24.4324	24.664	24.3146	24.3832
0.145133	0.475621	P61758	Prefoldin subunit 3	VBP1	5	5	5	28.9	391640000	22	23.7807	19.9255	20.9442	24.2956	21.4278	21.2621	23.6437	20.7099
0.144651	0.0531197	Q9BQ67	Glutamate-rich WD repeat-containing protein 1	GRWD1	13	13	13	47.8	2084700000	165	25.144	24.8725	24.8761	24.8685	24.5929	25.1347	25.0322	24.7889
0.143979	-0.121516	P32119	Peroxiredoxin-2	PRDX2	11	10	10	50	3198400000	129	26.6023	27.4903	27.7205	27.1215	27.0972	26.909	27.7653	27.6492
0.143608	0.0447865	Q9ULV4	Coronin-1C;Coronin	CORO1C	10	10	10	30.6	822520000	81	24.9015	24.7429	24.5144	24.4053	24.6303	24.6807	24.5775	24.4964
0.14333	0.0276985	P31943	Heterogeneous nuclear ribonucleoprotein H;Heterogeneous nuclear ribonucleoprotein H, N-terminally processed	HNRNPH1	15	15	8	43.7	10459000000	311	28.2556	28.1626	28.1888	28.1691	28.3347	28.2218	28.0916	28.0172
0.143167	-0.18386	Q01167	Forkhead box protein K2	FOXK2	4	4	4	12.7	51954000	25	20.5269	21.6775	21.49	21.4028	20.217	21.8444	21.9734	21.7978
0.142915	0.0211506	Q6P2Q9	Pre-mRNA-processing-splicing factor 8	PRPF8	49	49	49	28.2	5008700000	435	25.8667	25.8335	25.9313	25.8288	25.8014	25.7224	25.9501	25.9018
0.142523	0.151893	A0A0G2JRR0	Histone-lysine N-methyltransferase EHMT2	EHMT2	6	6	6	11.5	178400000	66	22.5523	22.6472	22.651	22.3883	21.2512	22.8204	23.0384	22.5214
0.142462	-0.0863919	A0A590UJ21	Cullin-1	CUL1	10	10	10	20.4	287830000	74	23.087	22.8573	23.3778	23.297	23.3715	23.7009	23.1338	22.7585
0.14155	-0.123504	P63241	Eukaryotic translation initiation factor 5A-1;Eukaryotic translation initiation factor 5A;Eukaryotic translation initiation factor 5A-1-like	EIF5A;EIF5AL1	12	12	12	61.7	7194500000	203	25.9399	25.9969	26.6633	27.2251	26.2308	26.6707	26.8492	26.5684
0.14134	0.0162644	P61326	Protein mago nashi homolog;Protein mago nashi homolog 2	MAGOH;MAGOHB	7	7	7	65.8	1296800000	40	25.5591	25.601	25.6636	25.6822	25.5276	25.6885	25.6227	25.602
0.141117	0.0269055	Q9HBD4	Transcription activator BRG1	SMARCA4	18	18	1	15.3	833150000	155	23.7734	23.9381	23.7311	23.9446	23.7295	23.8763	23.9209	23.7529
0.141114	-0.362436	Q9P275	Ubiquitin carboxyl-terminal hydrolase 36;Ubiquitin carboxyl-terminal hydrolase	USP36	4	4	4	6.2	64806000	26	22.7188	22.7512	21.1656	19.6919	20.9685	20.7304	22.7619	23.3164
0.140857	0.323762	A0A087WTV6	Pyrroline-5-carboxylate reductase 2;Pyrroline-5-carboxylate reductase	PYCR2	6	5	5	31.7	273350000	41	20.6986	20.7664	21.2905	24.351	21.4338	21.497	21.2625	21.6182
0.14082	0.196996	E2QRD4	Protein MMS22-like	MMS22L	3	3	3	4	146840000	21	21.208	20.7951	21.8326	19.9197	20.3041	20.4516	21.7781	20.4336
0.140789	-0.174901	Q27J81	Inverted formin-2	INF2	5	5	5	6.8	72505000	40	21.2588	21.8286	20.5833	20.9909	22.1741	20.3031	21.2808	21.6033
0.140536	-0.112065	Q7Z6M1	Rab9 effector protein with kelch motifs	RABEPK	3	3	3	11.6	93073000	62	22.0894	21.8867	22.1465	22.0819	21.3817	22.0264	22.5644	22.6801
0.140361	-0.0436597	P31942	Heterogeneous nuclear ribonucleoprotein H3	HNRNPH3	12	11	11	50.3	4242300000	165	26.1914	26.0302	26.2147	26.0608	26.0239	26.4874	26.1191	26.0412
0.140013	-0.216065	P20290	Transcription factor BTF3	BTF3	5	5	5	34.5	1678600000	49	24.3744	24.9444	26.4345	25.7976	25.7371	24.5311	26.0219	26.1252
0.13995	0.393339	Q13523	Serine/threonine-protein kinase PRP4 homolog	PRPF4B	12	12	12	16.9	199260000	35	20.8994	22.8112	22.8256	20.3939	22.9761	22.6487	19.7491	19.983
0.139949	-0.0399399	P31689	DnaJ homolog subfamily A member 1	DNAJA1	10	10	10	42.8	2622700000	212	25.9528	25.9472	26.1595	25.9024	25.835	26.267	25.9566	26.0631
0.139915	0.0693007	A0A087WU64	DNA polymerase;DNA polymerase alpha catalytic subunit	POLA1	3	3	3	3.4	34282000	19	21.9647	21.5575	21.1497	21.5227	21.283	21.581	21.6612	21.3923
0.139518	0.118025	Q7Z3Z5	Mediator of RNA polymerase II transcription subunit 12	TNRC11;MED12	9	9	7	7.2	72377000	56	21.6636	21.8456	21.403	21.7204	21.8887	20.6269	21.7429	21.9021
0.13921	0.399914	C9JDE9	3-ketoacyl-CoA thiolase, peroxisomal	ACAA1	3	3	3	18	203650000	31	22.0925	23.951	21.6016	20.3391	23.8677	21.4049	20.786	20.3259
0.138739	-0.260042	Q9NQG5	Regulation of nuclear pre-mRNA domain-containing protein 1B	RPRD1B	5	5	4	29.8	379240000	39	21.3653	20.8725	21.0336	21.0297	20.2968	20.9535	23.4016	20.6895
0.138447	-0.357268	O75400	Pre-mRNA-processing factor 40 homolog A	PRPF40A	5	5	5	10.2	318820000	35	21.7147	20.6564	22.9163	23.8376	21.4712	23.9791	23.6659	21.4378
0.137853	0.121439	P49773	Histidine triad nucleotide-binding protein 1	HINT1	6	6	6	67.5	3932600000	112	27.825	27.5924	27.4876	27.6139	27.5767	26.5675	27.9785	27.9104
0.137598	-0.0807729	C9J8B8	Histone deacetylase 10	HDAC10	4	4	4	13.1	61980000	25	21.3214	21.9621	21.3828	21.6737	21.7019	21.5938	21.2813	22.0861
0.137516	-0.14292	Q9BXR0	Queuine tRNA-ribosyltransferase	QTRT1	7	7	7	27.3	96750000	31	22.0473	21.4559	21.1796	21.087	22.4936	21.1326	21.0761	21.6393
0.137488	0.106524	Q9UBB4	Ataxin-10	ATXN10	12	12	12	46.9	835780000	144	23.6169	23.9374	23.7826	23.9424	23.8726	22.8751	24.0417	24.0639
0.137293	0.416213	Q96M27	Protein PRRC1	PRRC1	2	2	2	7	123770000	37	23.3732	20.1007	23.044	20.274	20.168	20.6659	23.4605	20.8327
0.136955	0.147319	Q9HCG8	Pre-mRNA-splicing factor CWC22 homolog	CWC22	5	5	5	8.1	46057000	17	21.1462	21.643	21.7046	20.4369	21.0809	20.6985	21.8834	20.6786
0.136862	0.167603	B9A044	Eukaryotic translation initiation factor 4E type 2	EIF4E2	3	3	3	25.3	63569000	20	21.5376	20.6897	20.7817	21.1484	20.0916	21.9766	20.363	21.0557
0.136389	0.185286	A0A0J9YWL0	Absent in melanoma 1 protein	AIM1	6	6	6	5.5	140730000	31	22.5693	20.7993	21.7955	21.8874	22.4788	21.7885	21.2349	20.8082
0.136337	-0.0600562	Q9BZE4	Nucleolar GTP-binding protein 1	GTPBP4	12	12	12	26.2	1452800000	56	25.1638	25.0295	25.4801	24.8248	25.0703	25.0541	25.1561	25.4578
0.135822	-0.0592237	Q92610	Zinc finger protein 592	ZNF592	6	6	6	10.5	87839000	85	22.0455	22.2918	22.4017	22.099	21.8846	22.4275	22.2321	22.5305
0.135689	-0.0486016	P62314	Small nuclear ribonucleoprotein Sm D1	SNRPD1	4	4	4	37	3987500000	73	26.5748	26.3357	26.4893	26.1098	26.2427	26.6674	26.373	26.4209
0.135252	0.0426564	Q16555	Dihydropyrimidinase-related protein 2	DPYSL2	11	11	11	28.8	4684900000	158	26.7071	27.0364	27.1447	26.8023	26.874	26.9956	26.9425	26.7079
0.135189	0.0737438	A0A494C165	Xaa-Pro dipeptidase	PEPD	10	10	10	26.4	445250000	54	23.8932	24.3331	24.6743	24.5866	24.3801	23.9873	24.4871	24.3377
0.134473	-0.0443077	P05771	Protein kinase C beta type	PRKCB	4	4	4	10.3	149710000	40	22.3128	22.4465	21.9517	22.3832	22.4176	22.354	22.3443	22.1554
0.134223	0.0292878	O75083	WD repeat-containing protein 1	WDR1	11	11	11	35.1	5307900000	165	27.1337	27.0557	27.1675	26.9945	26.9258	26.9972	27.2626	27.0486
0.133945	-0.06496	Q15021	Condensin complex subunit 1	NCAPD2	26	26	26	30.3	1725700000	161	25.8181	24.9858	25.609	25.4458	25.619	25.5984	25.47	25.4312
0.13385	-0.0756283	Q99543	DnaJ homolog subfamily C member 2;DnaJ homolog subfamily C member 2, N-terminally processed	DNAJC2	10	10	10	20.5	224490000	50	23.4292	23.2723	23.3001	23.4358	23.6704	22.8158	23.5543	23.6993
0.133318	0.117289	O75717	WD repeat and HMG-box DNA-binding protein 1	WDHD1	8	8	8	12.2	82488000	30	20.901	21.1696	21.5713	21.7584	21.3111	20.4655	21.4403	21.7142
0.133294	-0.304667	O95479	GDH/6PGL endoplasmic bifunctional protein;Glucose 1-dehydrogenase;6-phosphogluconolactonase	H6PD	7	7	7	12.3	103010000	30	20.0691	21.51	23.1443	22.5694	23.2074	21.0492	21.3854	22.8695
0.133285	0.231714	Q9Y6D5	Brefeldin A-inhibited guanine nucleotide-exchange protein 2	ARFGEF2	10	8	8	8.7	104770000	43	22.4131	21.0269	23.0148	22.7355	22.9079	21.3273	22.8969	21.1313
0.133138	-0.0634952	P31946	14-3-3 protein beta/alpha;14-3-3 protein beta/alpha, N-terminally processed	YWHAB	12	10	8	56.9	4686500000	164	27.6723	27.201	27.4658	27.7003	27.2531	27.5982	27.9221	27.5199
0.132983	-0.757125	J3KT73	60S ribosomal protein L38	RPL38	2	2	2	39.1	1549600000	20	21.0169	20.861	20.3584	27.1555	20.9328	27.181	22.8742	21.4323
0.132155	-0.339059	Q9NYB0	Telomeric repeat-binding factor 2-interacting protein 1	TERF2IP	5	5	5	21.1	158080000	43	22.8546	20.3554	20.0872	23.0851	23.002	21.0651	22.7496	20.9218
0.132095	0.212429	Q15404	Ras suppressor protein 1	RSU1	4	4	4	20.9	126980000	12	22.9269	20.6993	20.6182	20.5652	20.8873	21.0126	20.5759	21.4841
0.132074	-0.434234	P51572	B-cell receptor-associated protein 31	BCAP31	4	4	4	20.7	290920000	24	21.3156	20.2517	23.5826	24.3578	21.8048	23.9861	24.3028	21.1511
0.131859	-0.159965	Q9NXX6	Non-structural maintenance of chromosomes element 4 homolog A	NSMCE4A	5	5	5	20.3	109250000	32	22.1755	21.2951	21.2926	20.9422	21.8741	20.705	21.3186	22.4476
0.131772	0.57925	P20645	Cation-dependent mannose-6-phosphate receptor	M6PR	3	3	3	18.1	1680300000	46	25.7481	26.7066	26.3285	27.0549	27.2529	27.8653	21.0025	27.4004
0.13164	-0.242997	Q96GD0	Pyridoxal phosphate phosphatase	PDXP	7	6	6	35.5	148040000	37	21.2734	22.1379	21.4132	19.6337	21.8455	20.1986	22.2557	21.1304
0.13164	-0.0366302	P29350	Tyrosine-protein phosphatase non-receptor type 6	PTPN6	16	16	16	36.8	5491100000	291	28.1501	28.057	27.7895	28.1359	28.1469	27.8827	28.1089	28.1407
0.13155	0.0776739	P78346	Ribonuclease P protein subunit p30	RPP30	5	5	5	28.4	402940000	52	24.3887	24.3992	24.7991	24.4597	24.0306	24.1636	24.679	24.8628
0.130954	-0.154569	Q9BVS4	Serine/threonine-protein kinase RIO2	RIOK2	4	4	4	15.9	88446000	44	21.9115	22.0787	20.7756	22.2148	21.7985	22.1079	21.1363	22.5561
0.130629	-0.323102	Q03701	CCAAT/enhancer-binding protein zeta	CEBPZ	8	8	8	11.5	167560000	41	21.0718	19.557	22.2131	22.8012	20.6136	21.0528	23.3119	21.9571
0.130587	0.338914	Q13561	Dynactin subunit 2	DCTN2	7	7	7	27.4	268710000	39	24.5432	23.7428	24.631	22.1464	24.2942	21.0663	24.0743	24.273
0.130532	0.0309482	A0A1W2PPZ5	Transcription elongation factor A protein 1	TCEA1	12	12	12	49.5	2356700000	116	25.956	26.2314	25.9645	26.1435	26.0745	26.1356	26.087	25.8745
0.130349	0.107281	Q7Z7A1	Centriolin	CNTRL	3	3	3	2.2	11014000	22	20.9442	21.8566	20.9562	21.8248	21.7403	21.3503	21.1188	20.9432
0.129988	0.172112	Q8NI60	Atypical kinase ADCK3, mitochondrial	ADCK3	6	6	6	13.8	145470000	38	22.3698	21.1529	21.9315	22.0083	22.1004	22.2697	20.4254	21.9785
0.129939	0.248392	Q8IXT5	RNA-binding protein 12B	RBM12B	3	3	3	3.9	166470000	32	20.6979	23.203	21.153	23.036	21.6111	20.9912	22.5467	21.9473
0.1293	0.0327315	Q8WXI9	Transcriptional repressor p66-beta	GATAD2B	9	9	8	27.8	234470000	96	23.0838	23.0966	23.171	23.0057	22.9918	22.8609	23.0907	23.2828
0.129256	-0.0723014	Q9C0E2	Exportin-4	XPO4	14	14	14	17.2	351780000	125	22.5924	23.2763	22.7046	22.8776	22.7408	23.1536	22.6271	23.2186
0.129247	-0.176395	P51692	Signal transducer and activator of transcription 5B	STAT5B	4	2	2	7.4	36924000	15	20.7507	21.334	21.1739	21.5435	21.1661	20.1491	21.757	22.4356
0.129096	0.149436	G3V195	Echinoderm microtubule-associated protein-like 3	EML3	4	4	4	13.5	162590000	22	21.1708	20.7277	20.0309	21.6378	21.0263	20.388	20.2038	21.3514
0.128645	-0.198864	Q13769	THO complex subunit 5 homolog	THOC5	5	5	5	13.3	149340000	36	20.6724	21.8834	20.9557	23.077	21.7996	22.3105	21.3123	21.9615
0.128569	0.127267	A0A2R8YEL6	Glutamate--cysteine ligase catalytic subunit	GCLC	7	7	7	18.3	83067000	26	20.4157	20.6742	21.5337	21.8867	20.6191	21.1866	21.1509	21.0447
0.128446	-0.264705	P06280	Alpha-galactosidase A	GLA	5	5	5	17.5	147650000	41	23.2396	21.0279	20.4792	21.3965	23.2193	21.5542	21.4677	20.9608
0.127884	0.31985	Q9Y399	28S ribosomal protein S2, mitochondrial	MRPS2	6	6	6	27	772530000	53	24.3071	25.2406	25.2092	24.0766	21.7424	24.9599	25.427	25.4249
0.127866	-0.209051	Q9HAV0	Guanine nucleotide-binding protein subunit beta-4	GNB4	6	3	3	26.5	139540000	23	20.8463	21.0744	21.3439	20.4131	20.2918	19.9804	22.3011	21.9406
0.12759	0.350292	Q8IZH2	5-3 exoribonuclease 1	XRN1	5	5	5	3.9	101620000	37	21.5135	21.0046	23.3399	23.3586	20.2381	20.8305	23.4068	23.34
0.127554	-0.365633	P06730	Eukaryotic translation initiation factor 4E	EIF4E	5	5	5	37.8	134290000	37	20.6895	21.2962	21.2121	22.8145	24.7004	21.0033	21.4661	20.3051
0.126553	-0.204662	Q9HBI0	Gamma-parvin	PARVG	4	4	4	20.2	320240000	53	23.6937	21.9167	22.1222	23.5983	22.8328	24.1524	22.4383	22.7261
0.125383	-0.27582	O00560	Syntenin-1	SDCBP	3	3	1	20.5	251170000	43	20.6303	21.1305	20.7201	23.3631	23.1706	20.772	21.7096	21.2949
0.125192	-0.149897	J3QKQ4	CMRF35-like molecule 8	CD300A	3	3	3	20.7	33062000	19	20.719	20.9978	20.7352	21.1485	20.1119	22.2116	21.056	20.8207
0.124602	-0.212834	Q9UN86	Ras GTPase-activating protein-binding protein 2	G3BP2	10	9	9	29.3	252520000	32	22.3317	20.7724	21.2294	20.5912	22.6846	21.1499	21.6787	20.2629
0.12459	0.292253	Q9UJW0	Dynactin subunit 4	DCTN4	5	5	5	20.4	177170000	50	20.6822	23.1621	22.9531	23.556	23.0136	21.0878	23.5727	21.5103
0.124558	0.0249138	E9PF10	Nuclear pore complex protein Nup155	NUP155	18	18	18	21.6	1844200000	171	25.5535	25.4098	25.505	25.544	25.37	25.5988	25.5903	25.3536
0.124461	0.0349197	P17812	CTP synthase 1;CTP synthase	CTPS1	13	13	13	34.3	3016100000	115	26.3335	26.4567	26.341	26.6216	26.2618	26.3118	26.6258	26.4138
0.124098	-0.504931	Q5QPM7	Proteasome inhibitor PI31 subunit	PSMF1	5	5	5	37.3	415330000	30	20.0102	24.378	20.963	24.6391	24.6365	21.6544	21.0391	24.6801
0.123972	0.130636	Q9H814	Phosphorylated adapter RNA export protein	PHAX	2	2	2	6.1	61295000	11	21.9701	21.0735	20.6365	21.3146	21.64	20.9466	21.4777	20.4079
0.123823	0.0504427	Q13630	GDP-L-fucose synthase	TSTA3	7	7	7	37.7	392810000	94	24.1348	24.2057	24.0914	24.0742	23.9649	23.9434	24.5211	23.8749
0.12364	-0.111086	H0Y630	Serine/threonine-protein kinase 24;Serine/threonine-protein kinase 24 36 kDa subunit;Serine/threonine-protein kinase 24 12 kDa subunit	STK24	3	2	2	13.8	22254000	22	21.9662	20.6858	21.396	20.7347	21.1514	21.1681	21.7389	21.1686
0.12318	0.243551	P42338	Phosphatidylinositol 4,5-bisphosphate 3-kinase catalytic subunit beta isoform	PIK3CB;DKFZp779K1237	5	5	5	6.5	66881000	29	22.7829	20.0359	21.2899	22.6319	21.5613	22.4154	20.7902	20.9995
0.122807	-0.0167203	Q96RP9	Elongation factor G, mitochondrial	GFM1	10	10	10	19	466790000	92	23.4191	23.4569	23.4207	23.4574	23.5254	23.41	23.5486	23.3369
0.12246	-0.110232	Q14320	Protein FAM50A	FAM50A	4	4	4	12.7	75707000	24	20.4865	20.8616	21.3758	20.7581	21.0313	21.5533	20.2119	21.1264
0.12244	-0.358222	P00813	Adenosine deaminase	ADA	7	7	7	27.3	372430000	48	22.0808	21.616	24.9835	25.0362	22.0079	24.4686	24.2735	24.3996
0.122385	-0.0977507	Q9BQ52	Zinc phosphodiesterase ELAC protein 2	ELAC2	15	15	12	27.2	790910000	104	23.5055	23.6993	24.531	24.0718	24.0929	24.4732	23.528	24.1045
0.12219	-0.0258622	D6REX3	Protein transport protein Sec31A	SEC31A	12	12	12	14.7	410550000	83	23.5643	23.7889	23.5763	23.526	23.6735	23.652	23.4933	23.7403
0.122183	0.0382619	P49589	Cysteine--tRNA ligase, cytoplasmic	CARS	19	19	18	31.1	1219000000	126	24.1039	24.3391	24.2864	23.9747	23.9015	24.2296	24.1595	24.2605
0.122181	-0.064198	G3V0E4	Mitochondrial-processing peptidase subunit beta	PMPCB	10	10	10	32.9	665330000	103	23.7691	23.4603	23.7101	23.8943	24.0059	23.9115	23.2551	23.9181
0.121948	-0.46226	Q13243	Serine/arginine-rich splicing factor 5	SRSF5	7	6	6	22.1	624130000	37	24.7081	24.7419	21.198	20.5255	21.3068	22.3158	24.5287	24.8713
0.121587	-0.254317	Q96E11	Ribosome-recycling factor, mitochondrial	MRRF	3	3	3	22.5	117930000	18	20.753	20.6018	21.6102	23.2241	21.4503	22.3327	20.5802	22.8432
0.121319	0.0330644	Q13247	Serine/arginine-rich splicing factor 6	SRSF6	8	8	5	20.3	4660300000	53	27.054	27.4166	27.2242	27.4293	27.2505	27.3704	27.1292	27.2418
0.121287	0.11973	A0A2R8YDQ0	Vacuolar protein sorting-associated protein 33B	VPS33B	8	8	8	18.2	86719000	51	22.0951	21.6996	20.969	22.1627	20.9157	21.6459	21.8318	22.0541
0.121284	-0.229276	Q9NPA0	ER membrane protein complex subunit 7	EMC7	4	4	4	32.2	191310000	38	23.0342	20.6479	22.1402	22.976	22.6819	23.039	22.8514	21.1432
0.12121	-0.0499516	O60287	Nucleolar pre-ribosomal-associated protein 1	URB1	13	13	13	9	269680000	86	23.2492	22.9825	23.4958	23.217	23.3791	22.9634	23.4804	23.3214
0.120765	-0.177896	S6FRS6	SAM domain-containing protein SAMSN-1	SAMSN1	3	2	2	16.1	71287000	29	20.7546	21.4088	21.8306	22.1006	20.6501	21.1917	22.4071	22.5572
0.120663	0.555361	P63261	Actin, cytoplasmic 2;Actin, cytoplasmic 2, N-terminally processed	ACTG1	26	1	1	75.7	1917400000	61	25.8951	20.8418	26.1717	25.8862	24.7726	20.8186	25.0248	25.9573
0.120118	-0.0225744	Q02809	Procollagen-lysine,2-oxoglutarate 5-dioxygenase 1	PLOD1	10	10	10	20.1	470680000	86	23.7458	23.829	23.8125	23.7193	23.9915	23.7498	23.751	23.7045
0.119928	-0.0351858	Q9BTE3	Mini-chromosome maintenance complex-binding protein	MCMBP	11	11	11	19.5	568470000	108	23.7654	23.534	23.4493	23.634	23.4773	23.8689	23.6354	23.5418
0.119664	0.265499	Q9NXA8	NAD-dependent protein deacylase sirtuin-5, mitochondrial	SIRT5	3	3	3	7.1	119010000	26	21.3294	20.4746	23.3888	19.5691	20.9049	20.8235	21.3041	20.6673
0.119495	0.175704	Q86X10	Ral GTPase-activating protein subunit beta	RALGAPB	7	7	7	11.2	38302000	31	21.417	20.5279	20.9009	21.7303	22.2945	21.0049	20.1124	20.4614
0.118682	0.0333753	P62753	40S ribosomal protein S6	RPS6	9	9	9	29.3	3596400000	126	26.4027	26.7033	26.6952	26.3259	26.559	26.5174	26.5271	26.3903
0.117949	-0.123723	A0A0A0MR61	Serine protease 57	PRSS57	4	4	4	18.8	141030000	30	20.4796	21.6062	20.5461	21.2126	21.6319	20.5948	21.5071	20.6055
0.117271	0.0663819	Q14289	Protein-tyrosine kinase 2-beta	PTK2B	12	12	12	17.6	373550000	62	23.0331	23.2603	23.5385	23.2024	23.6209	23.0311	22.7802	23.3365
0.11595	0.508068	P62140	Serine/threonine-protein phosphatase PP1-beta catalytic subunit;Serine/threonine-protein phosphatase	PPP1CB	13	5	5	49.8	692250000	46	20.5418	25.2517	21.5852	24.8805	20.2103	24.1403	21.0798	24.7965
0.115366	0.0229259	P61158	Actin-related protein 3	ACTR3	14	14	12	44.5	8011400000	263	27.6834	27.9185	27.7178	27.6757	27.8431	27.7204	27.6152	27.7249
0.115315	0.057446	P10155	60 kDa SS-A/Ro ribonucleoprotein	TROVE2	8	8	8	19.1	696230000	83	25.3963	25.5537	25.5716	25.4777	25.6571	25.7982	24.9891	25.3253
0.114428	0.133651	O60568	Procollagen-lysine,2-oxoglutarate 5-dioxygenase 3	PLOD3	8	8	8	17.2	170840000	63	21.4329	22.1855	22.29	22.3692	21.216	22.9585	21.572	21.9965
0.113904	0.482602	A0A3B3ITJ4			14	2	2	40.2	227510000	21	21.4886	25.2896	20.9788	20.5418	24.9787	20.5547	20.6834	20.1516
0.113371	-0.280026	P06213	Insulin receptor;Insulin receptor subunit alpha;Insulin receptor subunit beta	INSR	7	7	7	8.5	178420000	68	20.7886	23.5042	22.6974	23.5283	23.611	20.9537	23.4843	23.5896
0.113074	-0.160512	Q7Z3C6	Autophagy-related protein 9A	ATG9A	3	3	3	5.5	20062000	17	21.2178	21.7795	20.5062	21.2448	21.0066	22.6855	21.0778	20.6205
0.112984	-0.0368042	A0A0J9YYL3	Poly(U)-binding-splicing factor PUF60	PUF60	16	16	16	43.6	2911900000	177	26.3983	26.2018	26.1687	26.0779	26.1168	26.4985	26.3189	26.0597
0.11258	0.173904	Q86VS8	Protein Hook homolog 3	HOOK3	7	7	7	19.1	137780000	32	20.3019	21.0773	22.6666	22.2847	21.9285	21.2555	21.1488	21.3022
0.112537	0.158078	Q9HC07	Transmembrane protein 165	TMEM165	2	2	2	13.3	119310000	45	20.6918	20.2011	22.0379	22.0068	20.883	21.7677	20.7544	20.9001
0.11227	0.0242214	Q29RF7	Sister chromatid cohesion protein PDS5 homolog A	PDS5A	25	25	23	27.5	1313100000	196	25.0106	24.887	25.1272	25.0657	25.0341	25.0434	25.0975	24.8187
0.112225	-0.116197	Q96T58	Msx2-interacting protein	SPEN	7	7	7	3.9	36232000	22	21.7974	21.1112	21.438	20.4275	21.3464	21.3402	21.8864	20.6659
0.112218	-0.166249	Q8IYS2	Uncharacterized protein KIAA2013	KIAA2013	3	3	3	5.7	47981000	33	20.5798	21.3531	21.0359	22.2319	22.5596	21.7019	20.69	20.9141
0.112094	-0.0892754	P62249	40S ribosomal protein S16	RPS16	7	7	7	43.2	1113900000	80	24.6783	24.6788	24.7859	24.9916	25.2136	24.3846	25.5011	24.3923
0.111696	-0.0672832	Q7Z5K2	Wings apart-like protein homolog	WAPAL	11	11	11	14.7	295790000	105	22.8267	22.4209	21.8851	22.807	22.5978	22.6198	22.5033	22.488
0.111416	0.194652	P29372	DNA-3-methyladenine glycosylase	MPG	7	7	7	36.6	275410000	43	20.9756	21.4908	21.8894	22.6522	22.9482	20.6365	20.7602	21.8846
0.111302	0.126362	O60318	Germinal-center associated nuclear protein	MCM3AP	6	6	6	6.7	89855000	41	22.1436	21.9447	21.8727	22.097	20.6485	22.1817	22.3231	22.3991
0.11068	-0.13901	Q9BRX5	DNA replication complex GINS protein PSF3	GINS3	2	2	2	15.3	115350000	36	21.2999	21.0654	20.9563	20.5827	22.1495	20.2599	21.5296	20.5212
0.11012	0.099206	P68431	Histone H3.1	HIST1H3A	4	1	1	45.6	13238000000	220	28.6025	28.4943	28.6367	28.2373	28.7236	28.7517	27.4324	28.6664
0.109929	0.21125	Q8WZA9	Immunity-related GTPase family Q protein	IRGQ	4	4	4	12.2	122280000	33	21.8018	22.7973	21.4697	23.2571	21.1225	21.1279	23.1775	23.053
0.109913	-0.0697765	P55957	BH3-interacting domain death agonist;BH3-interacting domain death agonist p15;BH3-interacting domain death agonist p13;BH3-interacting domain death agonist p11	BID	6	6	6	39	2214000000	113	26.0215	26.3189	26.2118	26.7621	26.7362	26.6428	26.2132	26.0012
0.109516	0.0704269	Q9H488	GDP-fucose protein O-fucosyltransferase 1	POFUT1	5	5	5	20.4	254750000	53	23.759	23.7681	23.9741	23.9425	23.3222	23.5042	24.3326	24.003
0.108893	0.0437193	A6NJA2	Ubiquitin carboxyl-terminal hydrolase;Ubiquitin carboxyl-terminal hydrolase 14	USP14	7	7	7	27.9	652480000	42	23.8486	24.0359	23.8551	24.0424	24.283	23.9118	23.646	23.7664
0.108806	0.289403	E9PIP3	G-protein-signaling modulator 3	GPSM3	3	3	3	35	229430000	15	21.0784	23.7921	21.771	21.3448	21.2449	23.8853	21.408	20.2904
0.108667	-0.220709	Q92696	Geranylgeranyl transferase type-2 subunit alpha	RABGGTA	11	11	11	31.2	324160000	57	23.6134	23.3099	23.2467	22.0277	23.5052	21.3368	24.2882	23.9503
0.108644	0.105871	Q92766	Ras-responsive element-binding protein 1	RREB1	6	6	6	6	56239000	41	21.2912	20.7429	21.6459	21.051	21.8877	20.482	21.1745	20.7633
0.108301	-0.325947	O43765	Small glutamine-rich tetratricopeptide repeat-containing protein alpha	SGTA	5	5	5	20.8	461970000	40	21.3442	24.0111	22.183	24.4042	24.0206	24.5222	23.8722	20.8314
0.108195	0.0489984	P63104	14-3-3 protein zeta/delta	YWHAZ	17	15	5	61.2	7905200000	266	26.7041	26.2583	26.6565	26.9027	26.7086	26.7412	26.307	26.5688
0.107952	-0.376735	P28799	Granulins;Acrogranin;Paragranulin;Granulin-1;Granulin-2;Granulin-3;Granulin-4;Granulin-5;Granulin-6;Granulin-7	GRN	8	8	8	24.6	584530000	60	24.563	20.8691	21.3864	21.5496	24.4438	21.0077	23.8513	20.5723
0.107873	-0.0324459	P61106	Ras-related protein Rab-14	RAB14	6	6	6	34.9	943950000	72	24.626	24.4227	24.8068	24.4389	24.6399	24.4483	24.5776	24.7584
0.107645	0.10276	Q04760	Lactoylglutathione lyase	GLO1	9	9	9	62	2273300000	128	25.783	25.3363	25.5135	25.7827	26.0037	25.5337	25.9229	24.5442
0.107592	-0.127688	Q969Z0	Protein TBRG4	TBRG4	7	7	7	18.5	63211000	16	21.0079	20.564	21.1947	21.1366	20.4945	22.2329	20.4705	21.2159
0.107341	-0.0373368	Q5JTZ9	Alanine--tRNA ligase, mitochondrial	AARS2	9	9	9	14.5	228290000	89	23.4275	23.137	23.2319	23.2463	23.217	23.0783	23.6121	23.2847
0.107337	-0.131968	Q8IWB7	WD repeat and FYVE domain-containing protein 1	WDFY1	7	7	7	27.8	113020000	18	21.3426	21.5843	21.4853	22.9041	21.5133	22.7532	21.8735	21.7042
0.106411	0.115943	Q9UI26	Importin-11	IPO11	11	11	10	17.1	178110000	56	22.7939	22.7163	22.7521	22.5833	21.4149	22.9437	23.1731	22.8501
0.106202	0.0437679	A0A0G2JIW1	Heat shock 70 kDa protein 1B;Heat shock 70 kDa protein 1A	HSPA1B;HSPA1A	12	11	7	28.2	1943500000	143	26.1482	25.9762	26.2565	26.1007	25.6881	26.3571	26.1561	26.1052
0.105469	0.105558	Q6PIJ6	F-box only protein 38	FBXO38	3	3	3	3.7	22329000	17	20.9706	20.6944	21.6795	20.618	21.3913	21.3175	20.2616	20.5698
0.104983	0.261063	Q14657	EKC/KEOPS complex subunit LAGE3	LAGE3	3	3	3	50.3	168990000	27	20.4555	23.1318	22.3635	20.7002	21.2388	20.296	20.8141	23.2578
0.104355	0.0441327	Q01196	Runt-related transcription factor 1	RUNX1	3	3	3	11.5	362310000	47	23.6964	23.5744	23.3229	23.1848	23.2137	23.6953	23.3258	23.3672
0.104301	0.0686917	B3KWE1	Histidine--tRNA ligase, cytoplasmic	HARS	12	12	8	30.9	750800000	40	24.278	24.341	23.9962	24.3118	24.5652	24.3602	23.5101	24.2166
0.10389	-0.0286694	Q9UQ80	Proliferation-associated protein 2G4	PA2G4	20	20	20	62.2	7462400000	185	27.4075	27.3167	27.1983	27.236	27.2045	27.5779	27.1863	27.3043
0.103849	-0.149297	H3BPC6	Ubiquinone biosynthesis protein COQ9, mitochondrial	COQ9	3	3	3	35.6	63231000	21	21.0534	19.9685	21.3653	21.1532	19.9912	21.813	20.6872	21.6462
0.103625	0.0612407	P35998	26S protease regulatory subunit 7	PSMC2	16	16	16	46.2	1459500000	151	24.3262	24.3285	23.7991	24.019	24.3498	24.2336	24.088	23.5564
0.103448	-0.178741	Q14CX7	N-alpha-acetyltransferase 25, NatB auxiliary subunit	NAA25	6	6	6	8.1	77511000	30	21.1588	22.4365	20.3401	22.5972	22.2448	21.3804	22.5202	21.1022
0.10274	-0.321178	P54727	UV excision repair protein RAD23 homolog B	RAD23B	4	4	4	20.5	508950000	53	21.1595	24.9718	24.9472	25.6864	25.0052	25.7321	23.4914	23.8208
0.102651	0.0144787	Q14152	Eukaryotic translation initiation factor 3 subunit A	EIF3A	34	34	34	28.8	10035000000	383	28.4619	28.3218	28.5085	28.3769	28.4109	28.4211	28.3172	28.462
0.102513	0.293165	Q13505	Metaxin-1	MTX1	4	4	4	12.9	276740000	40	22.9704	20.5517	20.9528	23.9797	20.8829	21.0496	23.7542	21.5952
0.102412	0.040051	Q12874	Splicing factor 3A subunit 3	SF3A3	11	11	11	35.1	1291200000	142	24.8784	24.7708	24.5609	24.6403	24.8712	24.905	24.4917	24.4221
0.102012	0.151672	Q6NUM9	All-trans-retinol 13,14-reductase	RETSAT	3	3	3	7.2	29126000	26	20.5987	21.5622	20.5851	21.4032	20.1526	22.2453	20.2606	20.8838
0.101996	-0.11584	Q9H583	HEAT repeat-containing protein 1;HEAT repeat-containing protein 1, N-terminally processed	HEATR1	20	20	20	13.7	482900000	104	23.132	23.1467	22.9367	23.5827	24.2228	22.298	23.3322	23.4083
0.101333	-0.423673	P40429	60S ribosomal protein L13a	RPL13A	4	4	4	21.7	253920000	37	21.2904	21.0376	20.6395	24.8297	21.0604	21.63	20.8872	25.9142
0.101263	-0.123554	M0QZH2	Alpha-ketoglutarate-dependent dioxygenase alkB homolog 7, mitochondrial	ALKBH7	2	2	2	53.2	26815000	18	21.8416	21.6136	21.6532	20.3885	20.6783	21.7788	22.0745	21.4594
0.101002	-0.046659	A0A024R571	EH domain-containing protein 1	EHD1	6	6	4	15	432640000	65	23.4615	23.5077	23.6639	22.9803	23.5342	23.6368	23.3672	23.262
0.10054	-0.362914	P13861	cAMP-dependent protein kinase type II-alpha regulatory subunit	PRKAR2A	7	7	7	25	471270000	49	24.4122	24.3685	19.895	24.6223	24.3164	24.1674	24.5658	21.7
0.100346	0.192226	Q92466	DNA damage-binding protein 2	DDB2	5	5	5	15.7	186960000	24	20.5284	22.8096	22.6415	22.6813	21.4029	22.6772	21.036	22.7758
0.0997613	0.117342	F5H442	Tumor susceptibility gene 101 protein	TSG101	3	3	3	9	58750000	23	21.196	21.4978	21.5647	22.3869	21.2351	21.7322	20.7929	22.4157
0.0996322	-0.229774	Q16270	Insulin-like growth factor-binding protein 7	IGFBP7	4	4	4	20.6	116210000	29	20.2803	21.1762	21.0969	23.3069	20.9113	23.1638	21.8833	20.821
0.0985338	-0.337317	Q9UI36	Dachshund homolog 1	DACH1	6	6	6	11.7	538410000	32	24.2686	24.468	20.7531	24.18	21.1319	24.993	24.4042	24.49
0.0985202	-0.282466	O94826	Mitochondrial import receptor subunit TOM70	TOMM70A	7	7	7	21.2	247730000	47	20.2958	21.0603	23.0592	22.8016	23.0805	21.8539	19.9013	23.5111
0.0984093	0.0868025	Q7Z2Z2	Elongation factor Tu GTP-binding domain-containing protein 1	EFTUD1	6	6	6	10.3	58790000	30	20.9847	21.8153	21.9	21.4939	21.7614	21.3345	20.82	21.9308
0.0981719	-0.300051	E9PQ57	mRNA export factor	RAE1	7	7	7	26.8	602030000	53	23.6731	20.5361	23.59	23.7319	23.7583	24.3667	23.7881	20.8183
0.0977983	-0.261253	Q9Y224	UPF0568 protein C14orf166	C14orf166	8	8	8	42.2	397050000	82	20.1549	24.1573	24.1972	23.7281	23.0905	23.4761	23.2557	23.4603
0.0972868	-0.108456	Q8NC56	LEM domain-containing protein 2	LEMD2	8	8	8	20.9	104000000	29	22.0283	21.8371	21.2659	20.4892	21.7439	20.8874	21.8556	21.5674
0.0964215	-0.268233	Q9BVI4	Nucleolar complex protein 4 homolog	NOC4L	12	12	12	35.3	433840000	58	24.2318	21.2131	22.0504	23.6104	20.8338	23.6498	24.0669	23.6282
0.096167	-0.0199485	P13010	X-ray repair cross-complementing protein 5	XRCC5	28	28	28	55.3	8058300000	362	26.4505	26.629	26.5949	26.5487	26.4284	26.578	26.7452	26.5513
0.095907	0.0231409	Q7KZ85	Transcription elongation factor SPT6	SUPT6H	26	26	26	22	940440000	179	23.9888	23.997	23.9032	23.9463	24.0378	24.1017	23.7184	23.8848
0.0953735	0.0508499	Q8IV63	Inactive serine/threonine-protein kinase VRK3	VRK3	2	2	2	4.2	29888000	25	20.7918	21.3154	20.7819	21.2227	20.7197	20.9601	20.875	21.3536
0.0951517	-0.151225	Q96T51	RUN and FYVE domain-containing protein 1	RUFY1	7	7	7	18.2	84849000	28	21.4853	19.565	21.3825	21.3821	20.3822	21.4587	21.9028	20.6761
0.0950772	-0.038693	P11387	DNA topoisomerase 1	TOP1	13	13	12	21.2	739790000	77	24.0756	24.3802	23.9644	24.6037	24.205	24.346	24.3119	24.3158
0.0949502	0.222512	G3XAH6	Poly(A) polymerase alpha;Poly(A) polymerase beta	PAPOLA;PAPOLB	4	4	4	10.8	178190000	49	21.3492	21.1581	22.5387	22.622	20.8127	23.1492	20.0018	22.8143
0.0947601	0.139148	Q9H9A5	CCR4-NOT transcription complex subunit 10	CNOT10	5	5	5	12	28193000	16	20.4141	21.6179	21.6325	20.2782	20.3473	20.3616	20.6912	21.9859
0.0943755	0.381473	Q92835	Phosphatidylinositol 3,4,5-trisphosphate 5-phosphatase 1	INPP5D	13	13	12	19.3	438590000	42	24.5318	20.1517	24.4341	24.4377	20.075	24.6448	23.5085	23.8011
0.0943	0.0463653	P61970	Nuclear transport factor 2	NUTF2	4	4	4	64.6	2387800000	78	26.1018	25.8129	26.0089	26.2825	25.6737	26.1029	26.3723	25.8717
0.0941529	0.0849018	M0R300	Unconventional myosin-IXb	MYO9B	6	6	6	4.3	39539000	30	20.9048	21.9007	21.7891	21.4874	21.1095	21.1309	22.1418	21.3603
0.0941154	-0.213712	P42785	Lysosomal Pro-X carboxypeptidase	PRCP	3	3	3	10.3	287070000	30	21.1056	20.9797	22.9249	22.5136	20.511	21.7596	23.7176	22.3905
0.0937709	0.182796	O00178	GTP-binding protein 1	GTPBP1	9	9	9	21.8	100450000	33	20.6339	21.3937	22.9363	20.5149	21.3873	20.4587	20.5463	22.3554
0.0936558	-0.0319905	Q9NSD9	Phenylalanine--tRNA ligase beta subunit	FARSB	13	13	13	25.8	789720000	110	24.1556	24.254	23.9134	23.9562	24.3807	24.0184	23.9597	24.0483
0.0936225	-0.295861	P21399	Cytoplasmic aconitate hydratase	ACO1	6	6	6	11.1	304470000	29	20.1237	23.5078	23.7466	21.2067	21.4739	20.8843	23.7865	23.6237
0.0935801	0.096138	H0Y988	N-acylethanolamine-hydrolyzing acid amidase;N-acylethanolamine-hydrolyzing acid amidase subunit alpha;N-acylethanolamine-hydrolyzing acid amidase subunit beta	NAAA	2	2	2	14.5	34028000	27	21.0724	20.8757	20.5739	21.9119	21.3869	21.4461	20.757	20.4593
0.0935699	0.173535	O60884	DnaJ homolog subfamily A member 2	DNAJA2	6	6	6	26.5	124330000	28	21.7441	20.8381	21.1468	21.4052	22.9198	19.8524	20.6891	20.9788
0.0935643	-0.210025	A6NDG6	Phosphoglycolate phosphatase	PGP	7	7	7	36.4	517760000	43	20.942	23.3619	23.5225	23.2781	21.4228	23.6947	23.7469	23.0801
0.0932282	0.3088	Q13574	Diacylglycerol kinase zeta;Diacylglycerol kinase	DGKZ	7	7	7	15.4	354380000	60	21.4945	24.4076	24.5234	24.7264	24.3663	24.276	20.6862	24.5881
0.0929602	0.163266	Q8N806	Putative E3 ubiquitin-protein ligase UBR7	UBR7	3	3	3	12.5	76625000	26	21.4178	21.372	22.0015	21.1073	20.0547	20.8691	21.3613	22.9604
0.0916941	0.271056	P08246	Neutrophil elastase	ELANE	8	8	8	41.9	2607700000	84	26.2631	21.9122	26.2055	25.9244	25.0722	24.3131	24.6332	25.2025
0.0914938	-0.148448	Q9NZI7	Upstream-binding protein 1	UBP1	7	6	6	20.4	52316000	25	20.3277	21.8345	20.4865	22.5327	21.6669	21.4202	20.749	21.9391
0.0913345	-0.121384	Q9UIV1	CCR4-NOT transcription complex subunit 7	CNOT7	3	3	3	15.4	53640000	24	21.6931	21.6279	20.3026	21.4815	20.7227	20.8437	22.0668	21.9573
0.0908407	0.0292654	P21964	Catechol O-methyltransferase	COMT	11	11	11	51.7	4890600000	158	28.3871	28.0673	28.2854	28.1601	28.2741	27.9876	28.1055	28.4157
0.0907044	0.116397	Q9BQA1	Methylosome protein 50	WDR77	6	6	6	25.4	143400000	35	21.6446	22.3288	22.3906	21.8477	22.3102	22.4067	20.6479	22.3812
0.0901405	0.164458	A0A2R8YD63	DNA topoisomerase 2-binding protein 1	TOPBP1	6	6	6	5.5	64490000	30	21.0906	22.6405	20.5275	22.3557	20.9645	21.0282	21.1877	22.776
0.0900739	-0.183209	P50135	Histamine N-methyltransferase	HNMT	3	3	3	17.8	115440000	31	21.4845	23.0229	20.7709	23.0536	22.9437	22.4872	20.8808	22.7531
0.0897837	0.0739713	Q6ZS81	WD repeat- and FYVE domain-containing protein 4	WDFY4	13	13	13	6.6	130170000	82	22.1849	21.8715	22.0461	21.8519	22.1095	21.0604	22.3393	22.1494
0.089337	0.0339737	P41226	Ubiquitin-like modifier-activating enzyme 7	UBA7	6	6	6	9.2	107530000	54	22.5813	22.1251	22.3278	22.3526	22.5136	22.3154	22.0324	22.3895
0.0893021	-0.162058	Q96IV0	Peptide-N(4)-(N-acetyl-beta-glucosaminyl)asparagine amidase	NGLY1	2	2	2	5.4	67787000	27	20.7648	20.6169	21.2262	20.4347	20.2769	22.8	20.0076	20.6063
0.0891387	-0.0342412	J3KPX7	Prohibitin-2	PHB2	11	11	11	50	5743600000	209	26.813	27.24	27.3236	27.2971	27.3714	27.2645	27.1258	27.049
0.0889759	-0.0731959	A0A494C0T4	Signal transducer and activator of transcription 6	STAT6	6	6	6	14.6	261300000	66	21.9168	22.5379	22.2054	22.2842	22.1759	22.8782	22.5606	21.6224
0.0884912	0.249697	Q96DC0	Enoyl-CoA delta isomerase 1, mitochondrial	DCI;ECI1	6	6	6	40.3	403050000	40	24.0124	24.019	21.1559	22.4283	24.0127	23.904	21.1985	21.5016
0.0879684	0.0885978	Q9HBG6	Intraflagellar transport protein 122 homolog	IFT122	2	2	2	3	33170000	18	20.5482	21.0387	21.9381	21.3142	21.1325	20.4868	21.4321	21.4334
0.0876174	0.385067	A0A0A0MS29	Mitochondrial fission factor	MFF	3	3	3	34.8	407880000	29	20.1675	24.7747	24.5541	21.1477	20.5886	20.2526	24.4096	23.853
0.0874724	-0.202079	P49406	39S ribosomal protein L19, mitochondrial	MRPL19	6	6	6	26	224200000	29	21.6665	22.6404	20.6784	22.8644	20.4684	21.7352	23.4585	22.996
0.0874249	0.110289	Q86XI2	Condensin-2 complex subunit G2	NCAPG2	7	7	7	11.4	104400000	48	21.8033	22.2584	22.1696	21.1689	22.4734	21.0251	21.1255	22.3351
0.0871754	0.256788	P30825	High affinity cationic amino acid transporter 1	SLC7A1	3	3	3	4.8	313990000	21	21.4324	24.3617	21.5798	20.3602	21.2049	23.5912	21.0846	20.8264
0.0869983	0.073813	A0A087X2H1	E3 ubiquitin-protein ligase HECTD1	HECTD1	11	11	11	7.5	76768000	54	20.6572	20.8103	21.3832	21.5781	21.5378	20.667	21.2385	20.6903
0.0866049	-0.287348	P78417	Glutathione S-transferase omega-1	GSTO1	6	6	6	26.1	452410000	25	20.7102	24.358	21.2983	24.6133	21.8563	24.208	24.1012	21.9637
0.0865251	0.154597	Q8NE86	Calcium uniporter protein, mitochondrial	MCU	3	3	3	12.5	80540000	20	20.9935	22.6375	20.0142	20.7857	21.1988	19.9504	21.46	21.2032
0.086384	0.0424156	A1L0T0	Acetolactate synthase-like protein	ILVBL	9	9	9	17.2	350110000	77	22.9045	23.2402	23.2295	23.1222	22.8372	23.1763	22.8193	23.494
0.0863498	-0.152343	Q96D46	60S ribosomal export protein NMD3	NMD3	9	9	9	35	265760000	48	21.3248	22.0083	22.6639	22.1572	20.8283	22.8636	21.6849	23.3867
0.0863457	0.147479	Q8TED0	U3 small nucleolar RNA-associated protein 15 homolog	UTP15	7	7	7	15.6	80828000	38	22.2142	20.9329	21.0292	22.6589	20.4806	21.2349	22.0243	22.5055
0.0860913	-0.186953	Q9Y697	Cysteine desulfurase, mitochondrial	NFS1	4	4	4	12.9	159820000	39	23.5769	23.7745	23.6189	20.5522	22.9072	23.3733	23.1627	22.8272
0.0857783	-0.133356	Q9UKN8	General transcription factor 3C polypeptide 4	GTF3C4	12	12	12	25.2	206170000	49	22.8106	22.813	20.8183	23.3269	22.4308	22.6908	22.7925	22.3881
0.0854414	-0.343697	C9J0K6	Sorcin	SRI	7	7	7	55.5	563930000	41	23.1114	24.5438	24.4057	19.9171	24.1415	20.3976	24.5403	24.2733
0.0849682	0.11781	U3KQK0	Histone H2B;Histone H2B type 1-M;Histone H2B type 1-N;Histone H2B type 1-H;Histone H2B type 2-F;Histone H2B type 1-C/E/F/G/I;Histone H2B type 1-D;Histone H2B type F-S;Histone H2B type 1-K;Histone H2B type 1-L	HIST1H2BN;HIST1H2BM;HIST1H2BH;HIST2H2BF;HIST1H2BC;HIST1H2BD;H2BFS;HIST1H2BK;HIST1H2BL	9	9	2	39.2	28884000000	754	30.2806	30.6405	29.2335	31.1634	30.2347	29.3964	30.7671	30.4486
0.0849408	-0.158078	P46976	Glycogenin-1	GYG1	6	6	6	20.6	117950000	41	22.0178	22.0514	22.0944	20.2146	20.9381	22.634	22.5754	20.863
0.0844814	-0.199104	Q6UXN9	WD repeat-containing protein 82	WDR82	3	3	3	14.7	240920000	24	20.9741	23.1362	23.3473	23.1381	20.9314	23.6823	23.3204	23.458
0.0838297	0.0746765	Q00059	Transcription factor A, mitochondrial	TFAM	5	5	5	21.1	702310000	26	24.7874	24.5466	24.3832	23.3928	24.413	24.3343	24.0459	24.0181
0.083428	-0.0152001	Q08J23	tRNA (cytosine(34)-C(5))-methyltransferase	NSUN2	19	19	19	40.3	1235500000	166	24.9726	25.1663	25.0218	25.0763	25.2157	25.0476	25.0632	24.9714
0.0834109	-0.0492749	B4DXZ6	Fragile X mental retardation syndrome-related protein 1	FXR1	9	8	8	18.3	1032300000	99	25.0461	25.2839	25.3955	24.9061	25.4741	25.5655	24.942	24.8472
0.0832963	0.0298743	Q8NE71	ATP-binding cassette sub-family F member 1	ABCF1	18	18	18	27.8	1112300000	118	24.5579	24.632	24.4628	24.1733	24.3759	24.6703	24.3296	24.3307
0.0828851	0.0696254	Q8TCS8	Polyribonucleotide nucleotidyltransferase 1, mitochondrial	PNPT1	12	12	12	21.6	374070000	60	23.1902	23.6801	24.0951	23.442	23.1304	23.8376	24.0292	23.1319
0.0827763	-0.0222092	Q99714	3-hydroxyacyl-CoA dehydrogenase type-2	HSD17B10	5	5	5	33.7	3125800000	92	26.6249	26.5896	26.5463	26.3614	26.5278	26.6861	26.6524	26.3447
0.0826896	0.0985346	Q99611	Selenide, water dikinase 2	SEPHS2	3	3	3	17	88350000	30	21.0939	22.1614	20.7758	20.9603	20.703	21.8407	20.6057	21.448
0.0822638	0.104707	A0A0A0MTC1	E3 ubiquitin-protein ligase RNF213	RNF213	7	7	7	2	40912000	28	22.5173	21.4865	20.7374	20.9602	21.4512	21.2526	21.8497	20.7289
0.0820448	0.0794239	Q6ZUJ8	Phosphoinositide 3-kinase adapter protein 1	PIK3AP1	9	9	9	15.4	151260000	55	22.2657	22.6259	21.8354	22.527	21.347	22.3956	22.6893	22.5043
0.0812662	0.0788116	Q96FS4	Signal-induced proliferation-associated protein 1	SIPA1	5	5	5	7.1	27814000	31	21.4036	21.5084	21.1543	21.1313	21.6456	20.3203	21.8205	21.0959
0.0807712	0.0446391	P20073	Annexin A7	ANXA7	11	11	11	24.4	1520800000	87	25.3247	25.2118	25.4312	24.7871	25.4533	25.3098	24.9382	24.8748
0.0805339	0.0191193	P25705	ATP synthase subunit alpha, mitochondrial	ATP5A1	21	21	21	48.5	36819000000	588	28.7629	28.7568	28.8355	29.0277	28.9353	28.8609	28.8469	28.6634
0.0804177	0.0200744	O43390	Heterogeneous nuclear ribonucleoprotein R	HNRNPR	14	10	10	29.7	1286200000	138	25.1647	25.1815	25.2584	25.4141	25.3593	25.3497	25.1349	25.0945
0.0802664	-0.278678	Q02127	Dihydroorotate dehydrogenase (quinone), mitochondrial	DHODH	8	8	8	33.2	297730000	40	24.4097	21.4314	23.7934	21.1617	24.0288	24.2869	23.3968	20.1985
0.0799242	-0.0260425	P51531	Probable global transcription activator SNF2L2	SMARCA2	18	11	11	15.8	277270000	72	23.7574	24.2469	23.9781	24.0149	24.1997	24.0219	23.9349	23.9449
0.0799008	0.290715	Q86X55	Histone-arginine methyltransferase CARM1	CARM1	5	5	5	9.9	420290000	39	20.966	25.0885	25.1925	25.06	23.8859	21.484	24.9144	24.8597
0.0798128	-0.0259428	C9J2Y9	DNA-directed RNA polymerase;DNA-directed RNA polymerase II subunit RPB2	POLR2B	20	20	4	25.4	1069300000	197	24.3508	24.1189	24.1988	24.1714	24.4876	24.2238	24.2626	23.9698
0.0795866	0.0600348	O95757	Heat shock 70 kDa protein 4L	HSPA4L	17	15	15	32.2	444400000	113	22.1904	23.0463	22.4421	22.5956	22	22.9975	22.5426	22.4941
0.0784907	0.14714	H3BMM5	Vacuolar protein sorting-associated protein 33A	VPS33A	8	8	8	15.8	127230000	65	22.5064	20.7797	22.1186	22.0563	21.7019	23.1434	20.4002	21.627
0.0780448	-0.128306	Q9UK61	Protein FAM208A	FAM208A	4	4	4	3.3	48930000	22	20.2685	22.2276	20.3457	22.1065	22.049	20.8968	21.1544	21.3613
0.0777456	-0.0265808	Q92734	Protein TFG	TFG	7	7	7	30.2	382480000	76	23.5798	23.0838	23.273	23.2644	23.3034	23.2475	23.2325	23.524
0.0776237	-0.264514	Q9BY43	Charged multivesicular body protein 4a	CHMP4A	2	2	1	13.5	212320000	36	23.9849	23.7214	20.9649	23.6907	24.3943	24.401	20.3615	24.2632
0.0770437	0.136705	Q8NHU0	Cancer/testis antigen family 45 member A3;Cancer/testis antigen family 45 member A1;Cancer/testis antigen family 45 member A2;Cancer/testis antigen family 45 member A9;Cancer/testis antigen family 45 member A8;Cancer/testis antigen family 45 member A7;Cancer/testis antigen family 45 member A10;Cancer/testis antigen family 45 member A5;Cancer/testis antigen family 45 member A6	CT45A3;CT45A1;CT45A2;CT45A9;CT45A8;CT45A7;CT45A10;CT45A5;CT45A6	4	4	4	38.6	266210000	35	23.3484	23.0272	23.2768	23.3312	21.2421	23.8776	23.9219	23.3952
0.0769754	0.174111	Q9H0C8	Integrin-linked kinase-associated serine/threonine phosphatase 2C	ILKAP;ILKAP3	7	7	7	27	381190000	43	22.9981	23.1599	21.1596	23.2538	23.3106	20.5694	22.7787	23.2162
0.0769144	-0.0548754	P10253	Lysosomal alpha-glucosidase;76 kDa lysosomal alpha-glucosidase;70 kDa lysosomal alpha-glucosidase	GAA	7	7	7	12.1	261450000	89	23.3624	23.6779	23.3254	23.6482	22.8408	23.8045	23.7995	23.7887
0.0767815	-0.128129	Q96EK9	Protein KTI12 homolog	KTI12	4	4	4	23.4	44024000	18	20.5664	21.864	21.9444	20.125	21.3745	22.0658	21.3681	20.2038
0.0765788	-0.0215435	Q9UBT2	SUMO-activating enzyme subunit 2	UBA2	16	16	16	45	1795100000	187	25.9384	25.6422	25.9212	25.9776	26.0478	25.7728	25.7929	25.952
0.0764211	0.0226445	O15355	Protein phosphatase 1G	PPM1G	7	7	7	21.2	653160000	95	24.3102	24.2763	24.2648	24.1193	24.1847	24.1442	24.5009	24.0503
0.0762332	-0.225266	Q9H5K3	Protein O-mannose kinase	POMK	5	5	5	32.9	153470000	34	21.8312	20.2757	20.2348	23.374	20.7636	20.0541	23.3312	22.4679
0.0757593	0.0839682	Q49AN9	Small nuclear ribonucleoprotein G;Putative small nuclear ribonucleoprotein G-like protein 15	SNRPG;SNRPGP15	3	3	3	68.8	32739000	23	20.9113	21.1607	20.9004	20.9366	21.4066	21.6907	20.459	20.0168
0.0756438	-0.212375	P07858	Cathepsin B;Cathepsin B light chain;Cathepsin B heavy chain	CTSB	4	4	4	18.3	618350000	41	24.137	22.2691	24.0876	21.1907	23.611	21.037	23.881	24.0048
0.0756226	-0.0863585	A3KMH1	von Willebrand factor A domain-containing protein 8	VWA8	5	5	5	3.6	40738000	39	20.1989	21.8315	20.3674	21.1998	21.2823	21.217	20.6725	20.7714
0.0754768	-0.139633	Q9NPD8	Ubiquitin-conjugating enzyme E2 T	UBE2T	4	4	4	30.5	212430000	31	22.4125	21.5242	20.9484	21.2737	20.4052	23.2236	21.7291	21.3593
0.07541	0.0905895	P55081	Microfibrillar-associated protein 1	MFAP1	7	7	7	25.1	197710000	55	22.7209	22.0809	21.2033	22.4539	22.0995	22.3895	22.3878	21.2198
0.0753217	-0.165125	Q9UGJ1	Gamma-tubulin complex component 4	TUBGCP4	4	4	4	12	138970000	33	20.8292	22.3133	22.2863	20.8775	19.7433	22.5067	22.3346	22.3822
0.0748663	0.131032	P46087	Probable 28S rRNA (cytosine(4447)-C(5))-methyltransferase	NOP2	9	9	9	14	988450000	48	26.1533	26.087	25.5936	25.9273	27.216	25.9801	25.8251	24.2159
0.0741569	-0.213373	Q9Y294	Histone chaperone ASF1A	ASF1A	3	3	3	38.7	247690000	38	20.3969	22.9184	23.1455	23.1145	21.5021	24.0836	23.829	21.0141
0.0741156	0.0937233	A8MZF9	Developmentally-regulated GTP-binding protein 2	DRG2	5	5	5	18.1	74123000	24	21.0072	21.515	21.241	21.3562	21.6457	22.1775	20.2551	20.6662
0.0739808	-0.188505	F5H365	Protein transport protein Sec23A	SEC23A	6	5	5	14.1	157180000	40	23.3965	23.1915	22.9731	20.0616	23.2744	21.2185	22.9921	22.8918
0.0735578	0.338957	Q5TCI8		LMNA	21	2	1	47.3	1033300000	17	20.5849	22.2881	20.737	25.3447	25.4764	21.2632	19.8909	20.9684
0.073482	0.11662	H0YEM7	Autophagy-related protein 13	ATG13	2	2	2	22.8	27604000	18	20.9041	20.9432	21.1267	20.7294	21.9878	21.2771	19.338	20.634
0.073271	0.0913868	B4DZG7	ADP-ribosylation factor-like protein 1	ARL1	3	3	3	34.1	64897000	36	21.0417	21.5945	20.6292	21.7037	20.109	21.1426	21.6156	21.7362
0.0722218	0.0211592	O00303	Eukaryotic translation initiation factor 3 subunit F	EIF3F	12	12	12	42.9	3010700000	131	26.1933	25.8887	26.1818	26.165	25.9558	25.9608	26.2501	26.1777
0.0720222	0.0234914	Q66K74	Microtubule-associated protein 1S;MAP1S heavy chain;MAP1S light chain	MAP1S	13	13	13	21.8	755470000	69	24.6741	25.0933	25.0728	25.0417	24.8064	25.0846	25.0049	24.8919
0.0718853	0.0200443	Q92973	Transportin-1	TNPO1	20	20	18	33.2	2129400000	183	25.4722	25.1652	25.1386	25.2303	25.2791	25.392	25.1111	25.144
0.0715817	0.0528383	M0QYT9	Interferon regulatory factor 3	IRF3	6	6	1	34.9	494560000	76	24.4702	24.412	24.6815	24.3267	24.5937	24.7355	24.6842	23.6657
0.0715118	-0.0401196	P52209	6-phosphogluconate dehydrogenase, decarboxylating	PGD	20	20	20	52.8	4310100000	214	25.3473	25.3239	25.5993	25.6259	25.6043	25.9534	25.4299	25.0692
0.0714315	-0.0594406	A0A3F2YNW7	AT-rich interactive domain-containing protein 1B	ARID1B	9	8	8	7.5	45998000	45	20.6007	21.6874	21.6674	20.9251	21.1854	20.9912	21.4032	21.5385
0.0713336	-0.121767	Q8WWQ0	PH-interacting protein	PHIP	9	9	8	7.5	105350000	28	20.4156	20.9833	22.6473	22.3487	22.0238	21.9499	20.8428	22.0654
0.0713061	-0.144162	O95140	Mitofusin-2	MFN2	5	5	5	9.8	134980000	39	23.025	20.4696	22.8919	22.7644	22.7537	23.0072	21.277	22.6896
0.0707218	-0.134899	Q99698	Lysosomal-trafficking regulator	LYST	8	8	8	4	31798000	28	19.9954	21.8214	20.7312	22.621	20.5476	22.0811	21.1449	21.9349
0.0702551	0.133056	Q9BRP8	Partner of Y14 and mago	WIBG	4	4	4	27.5	106450000	47	20.8217	23.3237	22.9413	23.0822	22.594	22.7339	21.3779	22.9308
0.0702031	-0.205572	H0Y3T6	45 kDa calcium-binding protein	SDF4	3	3	3	22.2	198120000	34	23.5243	20.8226	22.427	21.476	21.0879	23.9492	20.4937	23.5413
0.0700967	-0.17035	Q9UBW5	Bridging integrator 2	BIN2	9	9	9	35.4	258920000	36	22.8671	23.5026	23.8432	20.9957	21.1964	23.5811	23.5619	23.5507
0.0697805	-0.304968	Q9Y314	Nitric oxide synthase-interacting protein	NOSIP	5	5	5	33.6	385960000	42	25.182	20.2707	24.5387	24.6708	25.2617	24.9458	20.7804	24.8943
0.0697642	0.23289	A0A2R8YDE6	Histone deacetylase 6	HDAC6	5	5	5	7.7	269110000	43	24.3277	20.8331	23.7808	24.0228	20.3881	24.0003	23.8811	23.7632
0.0695546	0.137392	A0A0G2JHC2	Phostensin	PPP1R18	5	5	5	13.2	116740000	38	20.9229	22.2639	21.7078	20.9944	22.841	19.8204	21.6533	21.0247
0.0690485	-0.043365	O14929	Histone acetyltransferase type B catalytic subunit	HAT1	5	5	5	23.2	3104800000	78	26.3679	26.4062	26.5896	26.5069	26.8403	26.8092	26.4965	25.8983
0.0690221	-0.0850897	Q9NWS0	PIH1 domain-containing protein 1	PIH1D1	7	7	7	35.5	128610000	15	21.4804	20.8074	21.3726	20.6388	21.5989	21.8702	20.1102	21.0603
0.0688797	-0.0187664	P11586	C-1-tetrahydrofolate synthase, cytoplasmic;Methylenetetrahydrofolate dehydrogenase;Methenyltetrahydrofolate cyclohydrolase;Formyltetrahydrofolate synthetase;C-1-tetrahydrofolate synthase, cytoplasmic, N-terminally processed	MTHFD1	21	21	21	28.3	2817400000	162	26.0909	25.8847	26.1023	26.2165	26.2617	25.9266	26.0973	26.0839
0.068874	-0.0303435	P14866	Heterogeneous nuclear ribonucleoprotein L	HNRNPL	17	17	5	49.7	4771500000	423	26.1956	25.7546	26.2032	26.4005	26.3188	25.9937	26.082	26.2807
0.0688678	-0.163773	O75923	Dysferlin	DYSF	18	18	18	14.8	269150000	86	22.1327	23.3744	20.9146	23.7588	23.1871	22.4581	21.3033	23.8871
0.0688597	0.0983758	Q8TAF3	WD repeat-containing protein 48	WDR48	3	3	3	9.3	83843000	25	20.6234	20.6425	22.1216	22.1348	21.1328	20.6022	21.5309	21.863
0.0688206	0.0415144	Q16891	MICOS complex subunit MIC60	IMMT	16	16	16	28.2	2652200000	131	26.94	27.8595	27.4134	27.6613	27.4201	27.4807	27.6034	27.2041
0.068801	0.0504107	P51665	26S proteasome non-ATPase regulatory subunit 7	PSMD7	6	6	6	30.9	1692800000	89	25.2783	25.1336	25.2468	24.8602	24.4825	25.184	25.66	24.9908
0.0686365	-0.118639	P11166	Solute carrier family 2, facilitated glucose transporter member 1	SLC2A1	3	3	2	6.3	152010000	34	20.738	22.4216	22.6863	20.9587	20.8035	22.4262	22.2614	21.7881
0.0685112	-0.0472808	Q9H0V9	VIP36-like protein	LMAN2L	2	2	2	8.9	113240000	39	21.9873	22.0387	22.1022	22.2071	21.4686	22.4498	22.0782	22.5278
0.0685096	-0.091783	O95363	Phenylalanine--tRNA ligase, mitochondrial	FARS2	4	4	4	11.5	40723000	34	21.1728	21.6359	21.7613	21.5209	21.8629	21.8737	20.2902	22.4312
0.0683988	0.282434	P61289	Proteasome activator complex subunit 3	PSME3	8	8	8	41.3	1279500000	39	21.0687	25.1888	25.4479	25.4615	25.2474	24.2005	25.4801	21.1091
0.0683057	-0.0973115	Q96C86	m7GpppX diphosphatase	DCPS	10	10	10	40.1	1469000000	58	24.9078	24.6306	25.2676	25.6436	24.5818	24.2694	26.068	25.9196
0.0680738	-0.031498	P47755	F-actin-capping protein subunit alpha-2	CAPZA2	6	4	4	33.6	479200000	31	24.9469	24.2921	24.6965	24.4977	24.6543	24.3907	24.7919	24.7223
0.0678061	-0.223522	Q9NTX5	Ethylmalonyl-CoA decarboxylase	ECHDC1	7	7	7	32.2	296850000	43	20.9941	20.8787	24.0241	23.8846	21.4444	23.3562	24.5712	21.3037
0.0677883	-0.0366788	P16615	Sarcoplasmic/endoplasmic reticulum calcium ATPase 2	ATP2A2	21	21	15	23.5	786000000	83	23.9711	24.0576	24.2224	24.3159	23.8276	23.9232	24.5118	24.451
0.0677013	0.0623274	Q15031	Probable leucine--tRNA ligase, mitochondrial	LARS2	5	5	5	9.3	62653000	20	21.4305	21.9214	20.719	20.6743	21.1687	20.892	20.9541	21.4811
0.0675166	0.115199	Q9ULC4	Malignant T-cell-amplified sequence 1	MCTS1	3	3	1	27.6	116680000	25	20.3703	22.1313	20.5268	22.6493	21.5045	21.2196	20.7625	21.7303
0.0669083	-0.0252967	O43242	26S proteasome non-ATPase regulatory subunit 3	PSMD3	13	13	13	28.8	1175400000	118	24.8283	24.2059	24.4189	24.6162	24.548	24.5045	24.5946	24.5235
0.0667612	-0.0902724	Q9BVA0	Katanin p80 WD40 repeat-containing subunit B1	KATNB1	3	3	3	8.9	51710000	36	21.2851	21.1654	21.4947	19.6947	21.5727	20.8928	20.3729	21.1626
0.0665563	0.0408044	O60293	Zinc finger C3H1 domain-containing protein	ZFC3H1	3	3	3	2.6	33424000	34	21.7132	21.2839	21.2241	20.7333	21.3309	21.0334	21.3618	21.0652
0.0659316	0.114552	O15381	Nuclear valosin-containing protein-like	NVL	6	6	6	11.2	79921000	17	22.156	19.9452	21.8375	21.1976	20.9426	20.6089	20.8398	22.2867
0.0657319	0.103719	P30084	Enoyl-CoA hydratase, mitochondrial	ECHS1	3	3	3	16.9	196440000	40	21.4865	21.2561	22.2149	22.9075	21.0442	21.3229	22.2111	22.872
0.0650835	-0.0775414	C9JEH7	40S ribosomal protein S4, Y isoform 1	RPS4Y1	7	3	3	32.4	124280000	18	21.8609	21.1795	20.846	20.5911	21.4743	21.119	21.8536	20.3407
0.064641	0.0786033	E9PEZ1	Cullin-9	CUL9	4	4	4	2.8	18934000	22	21.083	20.45	21.2688	21.912	21.1085	21.6975	20.2419	21.3514
0.0645521	0.089344	Q5T5X7	BEN domain-containing protein 3	BEND3	5	5	5	9.2	39106000	44	21.0829	20.1002	21.2045	21.8734	20.3269	21.6945	21.3657	20.5164
0.0643842	0.133343	J3KNN7	BRCA1-associated protein	BRAP	5	5	5	14.6	104580000	27	20.356	20.7951	21.0856	23.0057	20.0235	20.992	22.1105	21.5832
0.0643629	0.164645	Q9H9Y6	DNA-directed RNA polymerase I subunit RPA2	POLR1B	7	7	7	8.5	143780000	38	22.9004	20.2177	21.3326	22.6672	21.8446	20.2828	20.9824	23.3495
0.0643188	-0.0723743	Q8NBT2	Kinetochore protein Spc24	SPC24	5	5	1	40.6	264200000	65	22.6364	22.4918	21.1121	22.7176	22.3881	22.0188	22.6243	22.2163
0.0642203	0.0735359	Q12996	Cleavage stimulation factor subunit 3	CSTF3	4	4	4	10	75415000	50	20.6626	21.8351	21.8615	20.6139	20.5474	21.3546	21.4328	21.3443
0.0634275	0.0639095	Q92542	Nicastrin	NCSTN	6	6	6	11	175200000	15	21.9484	21.6079	20.666	20.6603	20.9003	21.4879	21.288	20.9508
0.0634114	-0.0327959	P62191	26S protease regulatory subunit 4	PSMC1	9	9	9	35.9	1264300000	124	24.4641	24.783	24.8639	25.0387	24.4213	25.0539	24.8591	24.9465
0.0631971	-0.0820351	A0A1B0GUA3	KIF1-binding protein	KIAA1279	5	5	5	15.9	128800000	13	21.8222	21.1178	20.5862	22.0051	21.6526	21.5409	20.5623	22.1036
0.0629542	-0.12513	Q96CU9	FAD-dependent oxidoreductase domain-containing protein 1	FOXRED1	3	3	3	9.7	78733000	21	21.5961	21.8113	19.2584	20.3962	20.0952	21.0958	21.8686	20.5029
0.0628355	-0.104074	O00329	Phosphatidylinositol 4,5-bisphosphate 3-kinase catalytic subunit delta isoform	PIK3CD	6	6	6	10	101670000	43	20.8809	20.4579	21.5029	22.6077	22.3556	21.6621	20.6909	21.1571
0.0622805	0.165041	P35270	Sepiapterin reductase	SPR	5	5	5	29.5	309230000	37	20.3619	22.7506	21.5082	23.5789	20.9627	22.9732	20.6653	22.9381
0.0619349	0.064393	Q9H8H0	Nucleolar protein 11	NOL11	8	8	8	21.6	151240000	55	21.9162	21.5386	22.8358	22.2203	21.9872	22.7163	22.0308	21.5192
0.0618566	-0.0335436	B5MCX3	Septin-2	2002-09-01	10	10	10	49.8	1984500000	106	25.1206	25.1154	24.7499	25.3767	25.0995	25.4496	24.7588	25.1889
0.061803	-0.0119619	P35579	Myosin-9	MYH9	104	104	98	53.1	29750000000	1181	27.7487	27.5452	27.6462	27.6579	27.7129	27.7376	27.6954	27.4999
0.0614585	0.0840135	P25490	Transcriptional repressor protein YY1	YY1	3	3	3	9.2	111860000	15	22.1786	21.8468	21.073	20.2085	21.4589	21.6374	20.6951	21.1794
0.0612534	0.25621	A0A0A0MS51	Gelsolin	GSN	9	9	9	20.3	1533100000	61	20.9255	25.2644	25.4464	25.5495	25.1597	24.7452	21.1585	25.0976
0.0604966	-0.0431538	Q9NYL2	Mitogen-activated protein kinase kinase kinase MLT	ZAK	6	6	6	13	159330000	63	23.2275	22.3998	22.5169	22.7339	22.8081	23.0585	22.921	22.2632
0.0604591	-0.0788102	Q5T6F2	Ubiquitin-associated protein 2	UBAP2	4	4	4	6.8	31289000	13	20.8273	20.992	20.9272	20.6364	21.7362	21.2993	19.6308	21.0319
0.0594554	-0.0136542	P62195	26S protease regulatory subunit 8	PSMC5	9	9	5	31	2456100000	141	26.4518	26.4888	26.2814	26.3648	26.5841	26.3526	26.4336	26.2713
0.059193	0.202136	Q96EL2	28S ribosomal protein S24, mitochondrial	MRPS24	2	2	2	16.8	95537000	19	20.8993	20.7908	21.3209	24.3641	20.942	20.5676	20.8459	24.2111
0.058695	-0.150665	Q8WVC0	RNA polymerase-associated protein LEO1	LEO1	3	3	3	6.8	124970000	42	22.6749	21.4687	23.1571	20.909	20.7149	23.1872	21.1677	23.7426
0.0585324	0.0240269	Q8NBJ5	Procollagen galactosyltransferase 1	COLGALT1	14	14	14	29.7	2417100000	104	27.185	27.2106	27.0933	26.9787	26.7275	27.3771	27.1016	27.1652
0.0579739	0.0398827	A0A384DVU0	Neuropathy target esterase	PNPLA6	7	7	7	9.6	136580000	49	22.117	22.2688	22.6819	22.389	22.724	21.7295	22.3747	22.4689
0.0577696	-0.0859461	P36915	Guanine nucleotide-binding protein-like 1	GNL1	6	6	6	16.5	84928000	24	21.3109	21.3805	21.2684	20.7123	21.0682	22.1027	19.9086	21.9361
0.0575698	0.0988369	P32942	Intercellular adhesion molecule 3	ICAM3	10	10	10	19.2	342150000	48	23.4497	23.0436	23.0528	23.1024	24.1195	23.6193	21.37	23.1444
0.0574379	-0.0273852	Q8N766	ER membrane protein complex subunit 1	EMC1	10	10	9	16.4	433160000	89	23.6022	23.2557	23.3978	23.0471	23.4111	23.6706	23.1904	23.1402
0.0571942	-0.0861244	C9J0I9	Nuclear-interacting partner of ALK	ZC3HC1	7	7	7	19.8	24066000	27	20.9077	20.4021	21.6272	20.4063	21.6699	21.0911	21.2936	19.6333
0.0571509	0.020494	Q9HCK8	Chromodomain-helicase-DNA-binding protein 8	CHD8	8	8	3	5.7	141820000	76	22.7967	22.7596	22.707	23.2057	22.8589	22.8487	22.7069	22.9725
0.0570768	0.0624518	A0A5F9ZHN8	Tyrosine-protein kinase JAK1	JAK1	3	3	3	5.1	20122000	23	20.8404	20.7542	20.8405	21.9008	21.5103	21.1343	21.2016	20.2397
0.0549295	0.201864	A0A499FIZ0	WD repeat-containing protein 26	WDR26	9	9	9	23	532140000	58	21.0982	25.2629	25.0438	25.3605	21.9283	23.6337	25.1633	25.2327
0.0547091	-0.16631	P10515	Dihydrolipoyllysine-residue acetyltransferase component of pyruvate dehydrogenase complex, mitochondrial;Acetyltransferase component of pyruvate dehydrogenase complex	DLAT	6	6	6	16.2	318890000	55	20.7562	23.6107	24.1871	24.1821	21.3172	24.0807	23.7198	24.2835
0.0545261	-0.0589404	Q9NWV4	UPF0587 protein C1orf123	C1orf123	3	3	3	35	348910000	27	20.7617	21.5288	22.0638	20.5189	21.346	21.0284	21.0966	21.638
0.0544004	0.111927	Q96F86	Enhancer of mRNA-decapping protein 3	EDC3	3	3	3	11	184830000	56	21.3784	22.6894	22.8516	22.8214	20.4289	22.9865	22.9941	22.8835
0.0541176	-0.0190659	Q9NQR4	Omega-amidase NIT2	NIT2	9	9	9	43.5	500210000	78	23.3852	23.0728	23.1786	23.3299	23.3065	22.9702	23.3232	23.4429
0.0540758	0.0732312	Q9H2M9	Rab3 GTPase-activating protein non-catalytic subunit	RAB3GAP2	14	14	14	13.4	154800000	37	20.8324	21.3071	20.7896	22.2612	22.1599	21.1402	20.9963	20.601
0.0540724	-0.0307465	Q96ER9	Coiled-coil domain-containing protein 51	CCDC51	5	5	5	14.1	215790000	61	23.4009	23.3909	22.8808	23.5107	23.4002	23.0374	23.1796	23.6891
0.0538344	-0.0204506	Q13185	Chromobox protein homolog 3	CBX3	8	8	4	52.5	830430000	124	24.196	24.0823	23.8724	24.0985	23.9585	24.2441	24.3056	23.8227
0.0537346	-0.0287414	O00505	Importin subunit alpha-4	KPNA3	15	15	12	46.3	819940000	111	24.2813	24.4939	24.8549	24.9466	24.9295	24.6541	24.696	24.4119
0.0535581	0.0139794	B9ZVN9	DNA-directed RNA polymerase;DNA-directed RNA polymerase I subunit RPA1	POLR1A	13	13	13	12.5	378960000	149	23.2306	23.1893	23.4109	23.2184	23.1684	23.4038	23.0738	23.3473
0.0533179	0.108829	W5RWE6	PX domain-containing protein kinase-like protein	PXK	5	5	5	19.2	197140000	20	20.8697	20.5685	22.272	22.8375	20.8348	21.0632	22.895	21.3193
0.053242	-0.0307913	P43243	Matrin-3	MATR3	22	22	22	30.2	3976900000	149	25.6885	26.0017	25.7816	26.1838	25.9885	25.4567	26.2328	26.1009
0.0531988	-0.0755563	O43156	TELO2-interacting protein 1 homolog	TTI1	5	5	5	7.2	84133000	34	21.1716	21.3371	22.4228	22.4462	22.7188	22.3063	21.5476	21.1072
0.0530638	-0.0774198	E9PPN3	N-terminal kinase-like protein	SCYL1	4	4	4	14.6	86993000	47	21.3163	22.0492	21.0961	21.6798	22.2593	21.8119	20.2368	22.143
0.052808	-0.0177379	A8MXV4	Nucleoside diphosphate-linked moiety X motif 19, mitochondrial	NUDT19	9	9	9	44	691850000	98	24.3939	24.8895	24.5649	24.5851	24.4828	24.751	24.6776	24.593
0.0526252	0.0836005	P53701	Cytochrome c-type heme lyase	HCCS	3	3	3	26.1	82811000	22	20.6873	20.3975	22.0235	22.3966	21.239	20.5884	21.8476	21.4955
0.0524889	-0.189378	G3V2E7	Kinesin light chain 1	KLC1	8	8	6	22.1	293420000	44	20.9575	24.7033	24.493	24.5997	24.4206	25.1618	24.6543	21.2744
0.0518486	-0.0521903	Q9BSH5	Haloacid dehalogenase-like hydrolase domain-containing protein 3	HDHD3	4	4	4	25.5	105790000	33	21.8607	21.3002	21.8573	20.4748	21.0943	21.4977	21.3723	21.7375
0.0518483	0.111307	Q96HW7	Integrator complex subunit 4	INTS4	5	5	5	8.1	191960000	37	21.1873	22.3906	23.6479	22.2549	21.1682	21.422	23.105	23.3403
0.0517657	0.129432	Q8WUQ7	Cactin	CACTIN	3	3	3	6.9	102240000	29	20.3946	22.9832	20.9719	22.1937	20.9303	20.2391	21.5604	23.2959
0.0517634	-0.0679727	Q99808	Equilibrative nucleoside transporter 1	SLC29A1	3	3	3	7.5	247680000	18	22.2214	20.8288	20.9654	21.0574	22.215	20.6576	21.0613	21.411
0.0517203	0.0245595	J3QRS9	BUB3-interacting and GLEBS motif-containing protein ZNF207	ZNF207	5	5	5	13	996980000	70	25.7543	25.7966	26.3123	25.789	25.645	25.9462	25.8396	26.1232
0.0516542	-0.0210676	J3KQE5	GTP-binding nuclear protein Ran	RAN	9	9	5	44.9	4473300000	185	26.8618	27.1186	27.1655	27.3166	27.208	26.8986	27.3978	27.0424
0.0507155	-0.0402999	Q9HD45	Transmembrane 9 superfamily member 3	TM9SF3	7	7	7	14.4	305340000	62	22.6203	22.6991	22.6885	22.5357	22.6485	23.2057	22.9295	21.9211
0.0506786	0.17277	O95169	NADH dehydrogenase [ubiquinone] 1 beta subcomplex subunit 8, mitochondrial	NDUFB8	3	3	3	30.1	408750000	55	24.7375	21.1041	24.911	24.8714	24.6689	24.4172	21.5052	24.3416
0.0499468	-0.0570188	Q5SSJ5	Heterochromatin protein 1-binding protein 3	HP1BP3	6	6	6	11.9	116420000	24	20.2951	21.8676	20.5416	20.1829	20.6936	21.0193	20.5854	20.8169
0.0496791	0.0990243	B7Z641	V-type proton ATPase subunit a;V-type proton ATPase 116 kDa subunit a isoform 1	ATP6V0A1	4	4	4	7.5	41994000	23	21.2374	20.3313	21.9086	21.932	21.6367	21.584	22.2459	19.5466
0.049645	-0.0122662	Q9BSJ8	Extended synaptotagmin-1	ESYT1	24	24	24	34.6	3021900000	309	25.5889	25.2815	25.5589	25.4895	25.5172	25.3408	25.5331	25.5769
0.048905	0.0641193	Q9Y2X0	Mediator of RNA polymerase II transcription subunit 16	MED16	5	5	5	12	62314000	32	21.7286	21.6304	20.9765	21.0307	21.4501	21.8027	21.7994	20.0575
0.0485156	-0.0494385	Q9H2U2	Inorganic pyrophosphatase 2, mitochondrial	PPA2	11	11	11	48.5	1088000000	100	23.7904	24.1761	24.6437	24.4969	24.9334	24.2244	23.5302	24.6168
0.0484369	-0.014854	P40227	T-complex protein 1 subunit zeta	CCT6A	20	20	20	47.5	8967400000	305	28.0058	27.7146	27.8237	28.0564	27.9535	27.7572	28.0949	27.8544
0.0483851	-0.232558	O95154	Aflatoxin B1 aldehyde reductase member 3	AKR7A3	6	5	5	31.7	522370000	33	25.0785	20.3047	25.2399	24.7899	20.5263	24.9825	25.5695	25.2649
0.0483375	-0.0766764	Q9BZV1	UBX domain-containing protein 6	UBXN6	5	5	5	23.6	137440000	39	21.9189	20.7105	22.3104	22.1722	22.1957	22.6177	20.6732	21.932
0.0482412	-0.0229349	Q96C19	EF-hand domain-containing protein D2	EFHD2	7	7	7	30	1028000000	98	25.5451	25.7416	25.6386	25.3141	25.6225	25.2563	25.9299	25.5224
0.0479264	-0.0360961	A0A3B3IRR3	Fibrosin-1-like protein	FBRSL1	3	3	3	5.5	8300100	12	20.9107	20.5222	21.2024	20.7	20.4279	21.1231	21.351	20.5777
0.0478977	0.195092	P35637	RNA-binding protein FUS	FUS	9	9	7	23.4	1119900000	77	21.7209	25.6145	25.8304	26.0346	26.0305	21.8064	24.6485	25.9345
0.0478379	0.21355	O96008	Mitochondrial import receptor subunit TOM40 homolog	TOMM40	4	4	4	16.1	665360000	37	20.8751	21.417	20.344	24.8564	21.4288	25.0299	20.5793	19.6004
0.0477468	-0.0212579	Q96CS3	FAS-associated factor 2	FAF2	10	10	10	34.2	834020000	166	24.0555	23.9688	24.4222	23.7118	24.026	24.1073	23.9357	24.1742
0.0472524	-0.0916367	Q86TI2	Dipeptidyl peptidase 9	DPP9	8	8	8	11.8	238760000	60	22.9002	21.2155	23.0569	23.3008	23.149	23.0552	21.2711	23.3647
0.0471479	-0.0398479	R9WNI0	Fragile X mental retardation protein 1	FMR1	4	2	2	9.4	21346000	22	20.7183	20.24	21.0191	20.5699	20.4762	21.0239	20.0736	21.133
0.0459787	0.136606	Q13363	C-terminal-binding protein 1	CTBP1	4	4	4	15.5	358450000	46	23.346	20.5946	23.3418	23.3892	20.2113	23.2528	23.3542	23.3067
0.0458786	0.080421	Q96D96	Voltage-gated hydrogen channel 1	HVCN1	5	5	5	20.9	296060000	64	23.36	22.8933	22.0086	23.4505	21.3443	23.0104	23.4785	23.5574
0.045836	0.0676875	P56545	C-terminal-binding protein 2	CTBP2	6	6	6	28.8	163230000	28	21.0322	21.943	22.4546	21.0859	21.3354	22.6974	21.1373	21.0748
0.045788	-0.0782957	Q8NFC6	Biorientation of chromosomes in cell division protein 1-like 1	BOD1L1	7	7	7	3.7	157310000	39	20.9353	21.9431	22.3784	20.4247	21.4811	21.2259	20.7107	22.577
0.0455303	-0.0726099	Q13084	39S ribosomal protein L28, mitochondrial	MRPL28	3	3	3	18.8	60827000	18	20.2644	21.2278	20.4576	22.5086	21.2356	21.4991	21.4775	20.5367
0.0453084	-0.0156641	Q96HE7	ERO1-like protein alpha	ERO1L	13	13	13	37.2	601310000	143	24.0241	23.9489	23.8829	23.6643	23.677	23.9232	24.1249	23.8577
0.0452587	-0.0187616	P84095	Rho-related GTP-binding protein RhoG	RHOG	8	8	8	55	1593400000	54	25.5829	25.6648	25.5344	25.3645	25.5758	25.8165	25.1971	25.6322
0.0451417	0.145431	O95352	Ubiquitin-like modifier-activating enzyme ATG7	ATG7	7	7	7	17.8	320010000	53	23.5999	23.4749	19.7371	23.0464	21.4642	21.0325	23.8329	22.9471
0.0449898	0.062963	P53367	Arfaptin-1	ARFIP1	5	5	5	23.9	115580000	45	22.2708	20.5045	21.9171	21.9001	22.0155	20.7247	21.8722	21.7282
0.0449617	0.0876889	Q9Y4W6	AFG3-like protein 2	AFG3L2	10	10	10	14.1	163090000	46	20.3916	22.5004	22.6348	21.2223	21.919	20.595	22.5561	21.3282
0.0448163	-0.1465	C9J494	Probable E3 ubiquitin-protein ligase makorin-2	MKRN2	4	4	4	17.9	207670000	33	23.9251	20.3129	24.2731	24.2466	23.6728	21.534	23.9006	24.2362
0.0441643	-0.139888	E5RIA4	Aspartyl aminopeptidase	DNPEP	9	9	9	32.1	643230000	56	24.2836	24.1807	20.5763	23.9746	21.4556	24.1048	23.9715	24.0429
0.0441088	-0.112386	Q13442	28 kDa heat- and acid-stable phosphoprotein	PDAP1	2	2	2	13.3	204550000	12	21.5851	21.8857	20.6326	22.0985	23.756	21.0305	22.0183	19.8467
0.0438768	-0.00950289	P11021	78 kDa glucose-regulated protein	HSPA5	26	25	25	41.1	9977900000	533	27.3578	27.1228	27.3065	27.3729	27.3319	27.3338	27.3762	27.1562
0.0438546	0.0384746	E9PB93	DNA-directed RNA polymerase II subunit RPB4	POLR2D	4	4	4	51.9	61422000	39	22.439	21.5847	21.3192	21.6385	21.1504	21.8178	21.9225	21.9368
0.0436535	-0.0503511	O94905	Erlin-2	ERLIN2	7	7	6	31.6	1142200000	71	23.833	24.7894	25.0423	25.34	24.8322	25.2078	25.0303	24.1359
0.0436504	0.0641179	Q8NFH5	Nucleoporin NUP53	NUP35	4	4	4	20.2	68134000	17	20.7807	21.5595	20.7997	20.5476	20.2291	21.9693	19.9787	21.2541
0.0434352	0.0866699	Q9BXK1	Krueppel-like factor 16	KLF16	3	3	3	23.8	99726000	17	21.8868	20.9236	20.797	21.131	22.9581	20.7724	20.7416	19.9196
0.0432055	-0.0119734	Q13303	Voltage-gated potassium channel subunit beta-2	KCNAB2	11	11	3	50.1	1251800000	94	25.4158	25.3617	25.204	25.2622	25.2288	25.4515	25.1348	25.4765
0.0431674	0.0109978	Q12788	Transducin beta-like protein 3	TBL3	17	17	17	32.9	989550000	219	23.968	24.1439	23.9508	23.9228	23.8243	24.0454	24.1578	23.914
0.0430152	-0.069819	B8ZZQ6	Prothymosin alpha;Prothymosin alpha, N-terminally processed;Thymosin alpha-1	PTMA	4	4	4	35.5	95224000	41	21.629	21.2869	21.2049	20.4413	22.5344	20.6967	21.4106	20.1997
0.0425834	0.157157	P61163	Alpha-centractin	ACTR1A	5	5	3	25	579910000	34	24.7174	21.1373	24.3939	24.6483	24.3035	24.8273	24.3975	20.7401
0.0422131	-0.0538492	E9PK67	Poly [ADP-ribose] polymerase 10	PARP10	10	10	10	20.1	198180000	61	21.3495	22.6147	22.4341	22.2582	21.7363	21.6868	23.1645	22.2845
0.0421618	-0.0897055	Q9UJU6	Drebrin-like protein	DBNL	9	9	9	26.5	595600000	68	23.6161	23.169	22.4764	23.2859	24.1216	23.8294	23.8187	21.1364
0.0421355	-0.0464725	A0A087WXC5	NADH dehydrogenase [ubiquinone] 1 alpha subcomplex subunit 10, mitochondrial	NDUFA10	9	9	9	31.8	713900000	61	23.7578	23.656	23.7808	24.6932	23.8351	24.258	23.2935	24.687
0.0421164	-0.0372367	Q9Y4B6	Protein VPRBP	VPRBP	6	6	6	4.7	124560000	63	21.7352	21.1811	22.1298	21.6823	21.1275	21.8895	21.6041	22.2562
0.0420851	0.0424337	Q9P253	Vacuolar protein sorting-associated protein 18 homolog	VPS18	7	7	7	10.1	113700000	62	21.9782	21.6788	21.9144	21.1513	22.1384	21.7061	20.7902	21.9184
0.0420575	-0.0496631	P17050	Alpha-N-acetylgalactosaminidase	NAGA	3	3	3	10.7	29577000	40	20.6518	21.3997	21.2332	21.2332	21.3297	20.2348	22.0618	21.0902
0.0418467	-0.0109386	Q9UIA9	Exportin-7	XPO7	17	17	17	22.6	1460400000	179	24.6117	24.9961	24.875	24.7124	24.8088	24.8644	24.8441	24.7217
0.0417431	-0.0123959	Q9Y2S7	Polymerase delta-interacting protein 2	POLDIP2	6	6	6	26.9	422490000	46	23.8251	23.5008	23.5927	23.5475	23.8378	23.5489	23.6252	23.5039
0.0415637	0.022469	H0Y4W2	Transformation/transcription domain-associated protein	TRRAP	21	21	21	9.9	241490000	82	22.7078	22.9221	23.0694	23.4297	22.7725	23.2774	22.898	23.0912
0.0413814	-0.0106869	P16152	Carbonyl reductase [NADPH] 1	CBR1	13	13	11	58.5	4835100000	156	26.5191	26.3529	26.3511	26.446	26.4176	26.6553	26.3484	26.2906
0.0413787	-0.00969219	P06737	Glycogen phosphorylase, liver form;Alpha-1,4 glucan phosphorylase	PYGL	29	29	23	47.5	2778400000	314	25.7049	25.6229	25.5651	25.8497	25.794	25.7695	25.6514	25.5664
0.0411927	-0.0350347	Q15311	RalA-binding protein 1	RALBP1	3	3	3	7.6	39513000	24	21.1477	21.7865	20.7801	20.8334	21.6247	20.9686	21.3015	20.7931
0.041138	0.0850668	Q9Y508	E3 ubiquitin-protein ligase RNF114	RNF114	2	2	2	16.7	74884000	22	22.4112	20.4081	21.4988	21.2096	22.6434	21.502	19.7843	21.2577
0.040844	-0.154735	P04181	Ornithine aminotransferase, mitochondrial;Ornithine aminotransferase, hepatic form;Ornithine aminotransferase, renal form	OAT	6	6	6	26.4	440300000	41	23.7738	24.0315	21.3338	19.728	23.9332	21.6145	23.5114	20.4271
0.0403005	0.0840707	Q96S52	GPI transamidase component PIG-S	PIGS	7	7	7	24.9	213960000	29	21.0561	21.3637	22.7784	23.224	21.2958	21.0428	22.9128	22.8344
0.0396713	0.0339193	Q8N6R0	Methyltransferase-like protein 13	METTL13	6	6	6	15	144720000	57	21.5228	21.8184	21.8269	22.2532	22.1125	22.1246	21.0596	21.9888
0.0394735	0.11786	P56182	Ribosomal RNA processing protein 1 homolog A	RRP1	6	6	6	17.8	152740000	53	22.8153	23.5206	21.4374	20.4579	23.2463	23.2701	20.2584	20.985
0.0393528	-0.0424056	O43920	NADH dehydrogenase [ubiquinone] iron-sulfur protein 5	NDUFS5	3	3	3	20.8	109220000	25	21.0575	21.0597	20.5927	21.8447	21.6654	21.5569	20.997	20.5049
0.0392058	0.0126925	Q8TDZ2	Protein-methionine sulfoxide oxidase MICAL1	MICAL1	19	19	19	23.8	956600000	171	24.0148	23.6794	24.1264	24.02	23.9035	24.1092	23.9286	23.8485
0.0387588	-0.0852242	Q96I99	Succinyl-CoA ligase [GDP-forming] subunit beta, mitochondrial	SUCLG2	5	5	5	18.8	203720000	33	22.2477	22.3043	22.3558	20.1685	22.6017	22.3349	22.2419	20.2386
0.0386876	-0.0813351	O15213	WD repeat-containing protein 46	WDR46	7	7	3	17.9	236740000	31	23.3109	23.5983	21.6181	23.3788	23.6804	23.4752	21.3622	23.7137
0.0386859	-0.0169215	E5KLJ9	Dynamin-like 120 kDa protein, mitochondrial;Dynamin-like 120 kDa protein, form S1	OPA1	15	15	15	20.2	501700000	75	23.6454	23.6064	23.6315	23.5522	23.8213	23.421	23.939	23.3217
0.0386456	0.17265	O15145	Actin-related protein 2/3 complex subunit 3	ARPC3	5	5	5	38.2	1345400000	65	25.6485	26.0447	21.423	25.7577	25.524	21.2839	25.7375	25.6378
0.0384047	0.0605965	P17655	Calpain-2 catalytic subunit	CAPN2	6	6	6	14.7	77365000	33	20.0989	22.4866	20.7451	21.4432	21.4245	21.2552	21.2918	20.5598
0.0382028	-0.0642829	Q6P9B9	Integrator complex subunit 5	INTS5	8	8	8	13.8	121010000	41	22.3235	20.6331	20.7938	21.8595	22.0469	22.22	20.4355	21.1645
0.038016	-0.0600834	E5RG17	Putative deoxyribonuclease TATDN1	TATDN1	7	7	2	27	122860000	34	20.8115	21.9734	20.8011	22.113	22.22	22.109	21.1237	20.4866
0.037801	0.0777593	F5GY05	Constitutive coactivator of peroxisome proliferator-activated receptor gamma	FAM120B	7	7	7	11.4	61427000	29	21.5742	21.7948	20.0564	19.7188	21.6985	20.9063	19.3881	20.8403
0.0371554	0.0633111	Q8TBA6	Golgin subfamily A member 5	GOLGA5	4	4	4	8.3	27899000	13	20.7472	21.6857	21.5053	20.9323	19.8458	22.4614	21.4269	20.8832
0.0370928	-0.0203028	Q5UIP0	Telomere-associated protein RIF1	RIF1	11	11	11	7.7	153340000	61	22.4798	22.0115	22.8129	22.6297	22.5106	22.2749	22.5943	22.6353
0.0370545	0.0123553	Q05048	Cleavage stimulation factor subunit 1	CSTF1	7	7	7	30.6	1479400000	78	25.0875	24.7453	24.8269	24.9655	25.0898	24.9724	24.8241	24.6895
0.0369422	-0.104932	Q32MZ4	Leucine-rich repeat flightless-interacting protein 1	LRRFIP1	13	13	13	24	614860000	93	24.1981	21.0477	23.6893	23.8437	23.9185	24.2355	23.7143	21.3303
0.0368968	0.077692	Q9UHW5	GPN-loop GTPase 3	GPN3	3	3	3	20.1	133600000	31	20.347	20.7269	20.738	22.6212	20.1019	22.3906	21.2694	20.3603
0.0365074	-0.0104489	P22102	Trifunctional purine biosynthetic protein adenosine-3;Phosphoribosylamine--glycine ligase;Phosphoribosylformylglycinamidine cyclo-ligase;Phosphoribosylglycinamide formyltransferase	GART	23	23	23	29.1	7775200000	233	26.5421	26.7045	26.6098	26.4001	26.7078	26.6396	26.5911	26.3598
0.0364015	-0.112384	P12236	ADP/ATP translocase 3;ADP/ATP translocase 3, N-terminally processed	SLC25A6	10	4	0	33.2	447090000	32	24.0023	20.1872	23.2849	23.8072	23.7213	23.2706	23.5505	21.1887
0.036318	0.11647	Q96PU8	Protein quaking	QKI	6	6	6	27.6	433730000	29	20.75	23.4798	23.7971	23.6263	20.7895	23.7243	22.1132	24.5602
0.0360615	0.0176477	P23634	Plasma membrane calcium-transporting ATPase 4	ATP2B4	10	10	10	12.5	224490000	76	22.0712	22.0796	21.8574	22.1638	22.401	22.1193	21.9171	21.664
0.0360299	0.0538874	A0A494BZS1	Neutrophil cytosol factor 4	NCF4	5	5	5	31.4	114250000	29	20.6698	22.2054	21.975	20.6797	20.831	20.9591	21.3051	22.2191
0.0354517	-0.197428	P09669	Cytochrome c oxidase subunit 6C	COX6C	4	4	4	37.3	1064700000	59	26.1678	20.0791	25.7025	26.4371	25.9702	21.2331	26.0987	25.8741
0.0345637	0.0174365	Q96DI7	U5 small nuclear ribonucleoprotein 40 kDa protein	SNRNP40	8	8	8	35.3	1027300000	122	24.2971	23.7479	24.1021	23.5962	24.0134	24.0189	23.9121	23.7292
0.0343929	0.0120459	P26639	Threonine--tRNA ligase, cytoplasmic	TARS	30	30	29	51	5083500000	261	25.7192	25.7285	25.865	26.0661	25.7776	26.0357	25.9026	25.6148
0.0338312	-0.0381951	Q9BRS2	Serine/threonine-protein kinase RIO1	RIOK1	4	4	4	13.2	74951000	17	20.4301	20.2602	21.1712	21.8227	21.3666	20.994	20.7117	20.7647
0.0334594	-0.0914092	C9JJ19	28S ribosomal protein S34, mitochondrial	MRPS34	9	9	9	49.3	289460000	51	20.7559	23.8334	23.8793	23.8974	23.5602	23.5066	21.6328	24.032
0.0332349	-0.0383286	F5H5P2	2-oxoisovalerate dehydrogenase subunit alpha, mitochondrial	BCKDHA	11	11	11	36.7	219120000	54	22.2348	21.0073	22.6694	22.3181	22.4177	22.3322	21.8625	21.7706
0.0332233	0.0227342	Q8N6H7	ADP-ribosylation factor GTPase-activating protein 2	ARFGAP2	5	5	5	16.7	488150000	65	23.4559	23.6048	23.5122	23.4651	23.6894	24.0471	23.044	23.1666
0.0331993	-0.034955	Q96JP5	E3 ubiquitin-protein ligase ZFP91	ZFP91;ZFP91-CNTF	4	4	4	13.7	35933000	19	21.0959	20.9374	20.8411	20.2981	21.6413	20.6139	20.9372	20.1199
0.0313978	0.0827217	Q9H974	Queuine tRNA-ribosyltransferase subunit QTRTD1	QTRTD1	4	4	4	16.6	257550000	44	23.7345	21.2766	24.1396	24.0425	23.5534	21.4748	23.6075	24.2266
0.0311418	0.0330539	Q15050	Ribosome biogenesis regulatory protein homolog	RRS1	8	8	8	21.9	59494000	23	21.758	21.0818	20.1961	20.9213	20.6951	20.7846	20.8769	21.4683
0.0310806	-0.0409632	Q6P1X5	Transcription initiation factor TFIID subunit 2	TAF2	6	6	6	8.2	81098000	38	21.352	20.966	21.2225	21.804	21.0813	20.6433	22.5776	21.2062
0.030942	0.0513616	Q5TDH0	Protein DDI1 homolog 2	DDI2	4	4	4	22.6	197210000	56	22.9811	22.8406	21.7148	22.7948	22.9594	23.0275	21.0619	23.0769
0.0306306	0.151402	Q16718	NADH dehydrogenase [ubiquinone] 1 alpha subcomplex subunit 5	NDUFA5	4	4	4	49.1	677710000	36	20.7913	20.5408	24.7845	24.7654	20.4855	20.4451	24.5542	24.7915
0.0305231	0.0514779	H0YC42		TPD52	4	4	0	27.7	342670000	32	23.041	23.1389	22.1898	24.6155	23.4056	23.272	22.3815	23.7203
0.0300892	0.146404	Q9P0J0	NADH dehydrogenase [ubiquinone] 1 alpha subcomplex subunit 13	NDUFA13	7	7	7	50.7	1392900000	64	20.6942	25.7404	25.3368	25.9643	21.023	25.7124	24.8158	25.5987
0.0300654	-0.0956707	Q92620	Pre-mRNA-splicing factor ATP-dependent RNA helicase PRP16	DHX38	7	7	7	9	182150000	18	23.8064	23.6184	20.7882	23.9869	24.1005	23.9625	23.7268	20.7926
0.0294571	0.0406756	Q7Z3K3	Pogo transposable element with ZNF domain	POGZ	5	5	5	6.7	72613000	30	23.0387	21.1897	22.5306	22.6863	21.7942	22.0056	22.7639	22.719
0.0292059	0.0186472	Q86WA8	Lon protease homolog 2, peroxisomal	LONP2	2	2	1	4.5	14436000	26	20.4836	20.4184	21.2868	20.4005	20.6511	20.5209	20.7474	20.5951
0.0287241	0.0758877	O14745	Na(+)/H(+) exchange regulatory cofactor NHE-RF1	SLC9A3R1	8	8	8	35.2	329280000	42	23.3932	24.1332	20.5784	23.5882	22.8954	23.3839	23.4964	21.6136
0.0286191	-0.0724888	Q14344	Guanine nucleotide-binding protein subunit alpha-13	GNA13	4	4	4	15.9	142730000	18	21.6501	21.6238	19.0849	21.6999	20.708	22.8256	20.3798	20.4352
0.0283157	-0.107018	Q15910	Histone-lysine N-methyltransferase EZH2	EZH2	5	5	5	12.2	142070000	38	23.7264	21.2657	21.1705	24.1873	23.1476	19.6871	24.1049	23.8385
0.0282079	-0.069128	Q9P035	Very-long-chain (3R)-3-hydroxyacyl-CoA dehydratase 3	HACD3	5	5	5	13.8	338790000	67	23.7245	20.8883	23.8769	23.7917	21.9091	23.3102	23.6015	23.7372
0.0279533	-0.0259624	Q5RKV6	Exosome complex component MTR3	EXOSC6	7	7	7	29	829320000	91	24.2511	24.5614	24.7126	25.028	24.8095	24.966	23.8528	25.0286
0.0274519	0.0112901	P08567	Pleckstrin	PLEK	10	10	10	45.7	4026400000	100	27.2235	26.8093	26.9173	26.737	26.753	26.9789	26.772	27.138
0.0274503	-0.114497	Q9UI09	NADH dehydrogenase [ubiquinone] 1 alpha subcomplex subunit 12	NDUFA12	5	5	5	51.7	353650000	39	20.7174	23.7444	24.0023	22.9811	20.3212	21.543	24.5935	25.4455
0.0273698	0.116661	P61604	10 kDa heat shock protein, mitochondrial	HSPE1	6	6	4	50	887730000	22	22.4087	20.9692	20.8207	23.5991	20.8202	19.7371	25.6423	21.1315
0.0272827	-0.0294437	G3V4F7	Signal recognition particle 54 kDa protein	SRP54	5	5	5	19.1	39754000	31	21.6368	20.7711	20.4504	20.9369	20.5992	20.7584	21.7853	20.7701
0.0270341	-0.0111589	A0A087WYJ2	DNA polymerase;DNA polymerase delta catalytic subunit	POLD1	31	31	6	40.7	1878800000	261	25.2217	25.1393	25.0586	25.2214	25.1758	25.4692	24.8115	25.2291
0.0265584	-0.00924444	Q9BW27	Nuclear pore complex protein Nup85	NUP85	13	13	11	27.1	910570000	143	23.6064	23.8241	23.8406	23.4972	23.5018	23.6813	23.7079	23.9142
0.0263604	0.0360484	O95714	E3 ubiquitin-protein ligase HERC2	HERC2	8	8	8	3.2	53014000	49	21.125	20.9174	20.6962	20.0083	19.5025	20.9894	21.34	20.7709
0.0262985	0.0106692	B3KSI3	Branched-chain-amino-acid aminotransferase;Branched-chain-amino-acid aminotransferase, mitochondrial	BCAT2	6	6	6	35.2	669930000	66	25.4635	25.2143	25.445	25.3329	25.1746	25.0989	25.5465	25.593
0.0260127	-0.0290599	P19387	DNA-directed RNA polymerase II subunit RPB3	POLR2C	7	7	7	47.6	195840000	37	21.9949	20.8795	21.0487	21.0262	20.7053	21.1202	21.1817	22.0584
0.0257498	0.0143647	A0A0A0MTB8	WD repeat-containing protein 36	WDR36	11	11	11	17.5	417520000	83	23.1333	22.9429	22.8817	23.1593	23.5455	22.8031	22.8928	22.8185
0.0250036	0.0290961	G3V1R5	Nardilysin	NRD1	6	6	6	7.8	51069000	24	21.2335	21.1442	20.9165	20.8717	22.0777	20.2714	20.6639	21.0365
0.0245272	0.0182867	Q8WZ82	Ovarian cancer-associated gene 2 protein	OVCA2	6	6	6	45.4	191950000	71	22.9783	23.0996	22.8401	23.0863	23.1295	23.5973	22.4505	22.754
0.0242771	-0.058497	Q14692	Ribosome biogenesis protein BMS1 homolog	BMS1	4	4	4	5.2	107940000	18	22.0642	20.649	22.6597	20.2494	20.2309	22.4587	22.4972	20.6695
0.0242606	0.0454488	E9PQD7	40S ribosomal protein S2	RPS2	6	6	6	38.7	362700000	42	23.1529	22.9776	21.6371	24.6729	22.6739	23.2327	22.9844	23.3676
0.0242485	-0.0516071	Q9UKX7	Nuclear pore complex protein Nup50	NUP50	5	5	5	18.2	399400000	46	24.1496	22.491	21.5569	22.2986	22.6287	21.5381	22.6553	23.8804
0.0242273	-0.0410748	A0A1B0GV93	Very-long-chain 3-oxoacyl-CoA reductase	HSD17B12	2	2	2	9.1	150670000	21	21.0672	22.5312	20.5048	20.9799	22.3937	20.7465	21.2736	20.8336
0.0242095	-0.0102463	O75436	Vacuolar protein sorting-associated protein 26A	VPS26A	5	5	5	22.9	241880000	38	22.7081	22.422	22.5888	22.8788	22.4093	22.9328	22.6199	22.6767
0.0238293	-0.0583987	M0QY97	Zinc finger CCCH domain-containing protein 4	ZC3H4	7	7	7	16.8	247420000	58	23.162	22.9145	23.4007	21.3346	20.7036	23.6734	23.5057	23.1628
0.0236975	0.00576067	P41252	Isoleucine--tRNA ligase, cytoplasmic	IARS	34	34	34	35.4	3820200000	298	26.0853	25.9968	25.8884	26.0429	25.8098	26.1115	26.1056	25.9634
0.0236532	-0.0301743	Q8NHH9	Atlastin-2	ATL2	3	3	3	9.3	57978000	29	20.8667	21.5925	20.9497	20.7699	21.0735	20.5864	22.1857	20.4541
0.0236265	-0.00884771	P06744	Glucose-6-phosphate isomerase	GPI	15	15	8	33.5	6020600000	232	26.7129	26.4249	26.7685	26.6655	26.6353	26.4258	26.6206	26.9255
0.0222534	0.0340767	E7EXA6	Chromosome transmission fidelity protein 18 homolog	CHTF18	7	6	6	12	78929000	43	22.2019	21.4335	21.0539	20.7505	20.1567	21.657	21.3844	22.1054
0.0221082	-0.00667	Q08211	ATP-dependent RNA helicase A	DHX9	36	36	36	35.7	10094000000	402	26.3906	26.4436	26.4784	26.6964	26.2756	26.5881	26.5884	26.5836
0.0220855	-0.0864625	H0YJH8	V-type proton ATPase subunit D	ATP6V1D	3	3	3	26.1	259720000	25	21.9408	24.2354	20.2515	20.4874	21.033	24.6901	20.4307	21.1073
0.0220347	0.0293274	C9JIR6	Protein phosphatase 1B	PPM1B	6	6	5	28.3	89997000	26	20.976	21.239	22.0555	21.1947	22.4882	20.8535	21.0801	20.9261
0.0213041	-0.0476103	Q8WU76	Sec1 family domain-containing protein 2	SCFD2	4	4	4	9.2	94554000	23	21.2676	22.7539	21.6265	23.557	21.2526	21.5618	23.4395	23.1415
0.0210233	0.0375886	Q96RN5	Mediator of RNA polymerase II transcription subunit 15	MED15	5	5	5	9.9	74204000	21	22.8457	20.9669	21.3749	20.6019	22.0338	21.4537	20.397	21.7546
0.0208102	-0.0511637	D6RAY7	Glucosamine-6-phosphate isomerase;Glucosamine-6-phosphate isomerase 1	GNPDA1	6	6	4	50.6	326400000	59	23.4525	20.5817	23.3309	23.0404	23.0681	23.12	21.1896	23.2325
0.0206291	0.0512929	Q9NRK6	ATP-binding cassette sub-family B member 10, mitochondrial	ABCB10	12	12	12	20.7	277960000	42	22.5851	23.1526	22.8725	20.5777	22.8712	23.1335	20.4505	22.5275
0.020345	-0.0957966	O75955	Flotillin-1	FLOT1	5	5	5	17.3	1211700000	110	25.9179	20.7268	25.5572	25.392	25.4773	25.9395	21.4578	25.1024
0.020079	0.067626	Q9NR45	Sialic acid synthase	NANS	5	5	5	22.8	292240000	28	20.5984	21.5848	21.2628	23.6098	24.5247	20.6559	20.8308	20.7738
0.019598	-0.0673699	Q8TCD5	5(3)-deoxyribonucleotidase, cytosolic type	NT5C	6	6	6	31.8	197610000	42	24.0753	20.826	23.6937	24.0829	23.9308	24.0004	20.6611	24.3551
0.0192846	-0.0196338	Q96KP4	Cytosolic non-specific dipeptidase	CNDP2	13	13	13	42.9	738590000	104	22.6012	23.7545	23.7029	23.8529	23.2467	23.1519	23.9343	23.6573
0.0191129	-0.0275283	O95376	E3 ubiquitin-protein ligase ARIH2	ARIH2	6	6	6	21.7	73319000	26	20.3912	21.5099	20.1947	21.4189	20.4259	20.5525	20.7021	21.9444
0.0190601	0.01789	K7EQ02	DAZ-associated protein 1	DAZAP1	7	7	7	32.7	1651600000	72	25.6275	26.0011	26.0563	26.4369	25.6935	25.4363	26.2941	26.6263
0.0189259	-0.0254107	A0A1W2PRU0	Alpha-endosulfine	ENSA	2	2	2	31.1	115700000	27	21.6433	21.8247	20.0198	21.1866	20.6731	21.6694	21.118	21.3154
0.0185256	-0.0223403	A0A087X0R6	Sorting nexin-12	SNX12	2	2	2	18.6	42161000	19	22.3157	21.2359	20.9295	20.7212	20.9981	21.8292	20.9835	21.4808
0.0182692	0.025456	Q16864	V-type proton ATPase subunit F	ATP6V1F	3	3	3	47.9	24856000	21	20.4432	21.455	21.8454	20.6012	21.5386	20.8805	21.6245	20.1993
0.0182598	-0.0160866	Q8WVY7	Ubiquitin-like domain-containing CTD phosphatase 1	UBLCP1	2	2	2	7.5	53486000	29	20.4826	20.979	20.3694	21.0503	20.8839	21.0297	21.0218	20.0102
0.0182405	-0.0471892	Q5JRG1	Nucleoporin p58/p45	NUPL1	3	3	3	9.3	203390000	29	21.1501	23.0075	22.4124	20.6582	23.5122	22.0383	21.7101	20.1564
0.0178999	-0.017148	P11678	Eosinophil peroxidase;Eosinophil peroxidase light chain;Eosinophil peroxidase heavy chain	EPX	13	11	11	22.8	165890000	26	20.6167	21.2123	20.6842	21.4461	20.7756	21.6698	21.0999	20.4825
0.0178184	0.0648313	O75822	Eukaryotic translation initiation factor 3 subunit J	EIF3J	9	9	9	32.9	499510000	53	21.8399	20.2224	23.9864	23.9975	20.8372	23.6768	21.2188	24.0541
0.0167527	-0.027276	Q8NC44	Protein FAM134A	FAM134A	2	2	2	9.2	167020000	50	22.7689	21.4136	22.7592	21.5012	22.4881	22.2609	20.9825	22.8205
0.0167208	-0.00194645	P60709	Actin, cytoplasmic 1;Actin, cytoplasmic 1, N-terminally processed	ACTB	26	26	0	75.7	247820000000	1913	32.1845	32.1446	32.2241	32.1715	32.1789	32.2667	32.1946	32.0924
0.0163673	-0.0301943	P52758	Ribonuclease UK114	HRSP12	3	3	3	29.2	57890000	20	20.4405	21.9121	21.4755	22.3803	21.9927	20.2104	22.2999	21.8262
0.0152572	-0.0154195	P49916	DNA ligase 3	LIG3	7	7	7	7.9	132060000	50	21.625	21.8136	22.1865	22.5269	22.1868	22.5272	22.2464	21.2533
0.0142585	-0.0350437	P14735	Insulin-degrading enzyme	IDE	13	13	13	19.8	301390000	60	23.2356	22.2386	21.8976	23.0796	23.176	20.3727	23.6495	23.3934
0.0132572	-0.0383606	H0YMV8	40S ribosomal protein S27;40S ribosomal protein S27-like	RPS27L	5	5	1	39	230510000	32	21.2826	23.7613	21.3639	23.783	24.2515	22.8722	22.1931	21.0274
0.013098	-0.0285783	F5H2B5	Phospholipase D4	PLD4	7	7	7	22	369200000	42	22.915	22.7085	20.5212	23.462	22.0193	21.6875	22.7857	23.2285
0.0130828	0.0184941	P53992	Protein transport protein Sec24C	SEC24C	13	13	12	13.6	955450000	92	24.3233	24.824	24.9773	24.7905	25.5328	25.0086	23.4094	24.8903
0.0127014	0.0218592	Q14145	Kelch-like ECH-associated protein 1	KEAP1	8	8	8	22.1	163420000	47	21.1552	22.1781	22.9806	20.9381	21.3181	21.2987	22.7292	21.8185
0.0126008	0.0174947	Q9UGU0	Transcription factor 20	TCF20	10	10	10	10.9	37753000	28	19.9199	21.41	21.6023	20.6409	21.2553	20.3432	20.4996	21.4049
0.0123118	-0.0044055	A0A2R8YFH5	Protein transport protein Sec23B	SEC23B	19	19	18	32.7	2079400000	245	25.2522	25.1102	25.2032	25.3244	25.0903	25.4228	25.4113	24.9833
0.0122593	0.00777006	P35232	Prohibitin	PHB	13	13	13	65.4	2992200000	139	25.186	25.7596	25.8177	25.5733	25.8436	25.1904	25.831	25.4405
0.0120873	-0.0123472	Q9Y6C2	EMILIN-1	EMILIN1	5	5	5	7.5	35901000	28	20.5402	21.0797	21.2728	20.513	20.8804	21.6651	20.5	20.4096
0.0119101	0.0130277	Q8N7H5	RNA polymerase II-associated factor 1 homolog	PAF1	3	3	1	9.2	26818000	21	21.3032	21.4386	21.603	21.4952	21.6917	20.4434	22.1643	21.4885
0.0113954	-0.00278997	P53621	Coatomer subunit alpha;Xenin;Proxenin	COPA	28	28	28	32.7	4623300000	225	25.9033	26.0016	25.9387	25.6675	25.796	25.968	25.8414	25.9168
0.0111877	0.00506163	Q14161	ARF GTPase-activating protein GIT2	GIT2	9	9	8	18.4	523640000	80	23.8911	23.8859	23.8093	23.5722	24.1082	23.8938	23.5875	23.5486
0.0111355	0.0158262	Q14376	UDP-glucose 4-epimerase	GALE	4	4	4	18.7	73359000	25	20.6849	21.3877	21.066	22.0954	21.7552	22.0789	20.8443	20.4922
0.0110659	-0.006814	Q32Q12	Nucleoside diphosphate kinase;Nucleoside diphosphate kinase B	NME1-NME2;NME2	8	8	2	40.1	20378000000	117	29.8781	30.5242	30.5691	30.6573	30.1973	30.5751	30.6132	30.2704
0.0109897	0.00772476	A0A2R8Y5N1	Protein diaphanous homolog 1	DIAPH1	28	28	28	30.5	1916900000	243	25.0023	24.2616	24.0841	24.7379	24.6923	24.2288	24.4772	24.6567
0.0109741	0.0163226	Q8N531	F-box/LRR-repeat protein 6	FBXL6	2	2	2	7.1	66209000	23	22.4396	21.3334	21.6107	20.2018	21.8301	21.3302	20.8995	21.4603
0.0108525	0.0452528	P43490	Nicotinamide phosphoribosyltransferase	NAMPT	6	6	6	24	583350000	37	21.9631	20.8971	25.4795	24.5842	24.5378	22.6393	20.8805	24.6853
0.0104071	-0.00941801	Q9BQ95	Evolutionarily conserved signaling intermediate in Toll pathway, mitochondrial	ECSIT	5	5	5	24.6	121700000	47	21.3471	21.6075	21.6274	21.5237	20.8057	21.2958	21.992	22.0499
0.0103316	0.0100842	Q5T280	Putative methyltransferase C9orf114	C9orf114	5	5	5	18.6	181080000	32	21.3217	21.1283	21.4592	20.4311	21.6164	21.0004	20.4809	21.2022
0.0097894	0.00716448	F5GZS6	4F2 cell-surface antigen heavy chain	SLC3A2	17	17	17	36.7	4295600000	188	25.7487	25.9459	26.3892	26.0532	26.3103	25.4171	26.2401	26.1407
0.00953037	0.020874	A0A140T937	HLA class I histocompatibility antigen, Cw-7 alpha chain	HLA-C	11	5	0	47.2	331450000	43	20.9983	23.3098	23.1372	23.1276	21.1554	23.0744	23.1098	23.1498
0.00938668	0.00878954	A0A669KB03	DNA mismatch repair protein Mlh1	MLH1	6	6	6	19.1	57537000	33	20.8057	20.9114	20.7762	21.5818	21.4973	21.3259	20.3903	20.8265
0.00926094	0.0314116	Q9Y240	C-type lectin domain family 11 member A	CLEC11A	7	7	7	27.2	476590000	48	23.8422	23.224	19.5083	23.1353	23.2698	23.4325	21.8017	21.0802
0.00918372	0.0182056	A0A2R8YD50	Peroxisomal multifunctional enzyme type 2;(3R)-hydroxyacyl-CoA dehydrogenase;Enoyl-CoA hydratase 2	HSD17B4	14	14	14	29.4	839340000	81	25.1702	24.8573	25.0937	25.3189	24.3421	27.0025	24.9133	24.1093
0.0091667	0.0133605	P54252	Ataxin-3	ATXN3	5	5	5	20.2	121000000	38	20.7739	21.6821	20.1956	21.7836	21.8371	20.4926	21.3602	20.692
0.00911388	0.020678	Q9NPI1	Bromodomain-containing protein 7	BRD7	3	3	3	8.9	63525000	19	19.7783	21.531	22.2921	22.5169	21.1579	22.6906	21.5843	20.6029
0.00872978	-0.00308752	O00571	ATP-dependent RNA helicase DDX3X	DDX3X	19	18	1	35.5	3418900000	236	25.6969	25.4324	25.5142	25.2744	25.612	25.5391	25.2495	25.5296
0.00848162	-0.0128284	Q01543	Friend leukemia integration 1 transcription factor	FLI1	3	3	3	12.4	100680000	27	20.3425	21.1898	21.0403	21.8657	21.8019	21.8287	20.4119	20.4471
0.00825487	-0.0266109	Q96FX7	tRNA (adenine(58)-N(1))-methyltransferase catalytic subunit TRMT61A	TRMT61A	4	4	4	23.5	197200000	31	20.9084	23.4138	21.1107	20.6286	21.3267	20.4355	20.3353	24.0705
0.0081683	0.0235887	Q9NR50	Translation initiation factor eIF-2B subunit gamma	EIF2B3	5	5	3	18.6	129630000	52	20.931	23.5242	23.6404	23.6609	23.457	20.8232	23.7421	23.6399
0.00769356	-0.00252914	Q92621	Nuclear pore complex protein Nup205	NUP205	28	28	28	19	900080000	119	23.8536	23.6054	23.8018	24.0927	23.7401	23.944	23.8872	23.7924
0.0073598	0.00258732	Q53H82	Beta-lactamase-like protein 2	LACTB2	10	10	10	41	1242800000	63	24.5861	25.0238	25.0934	24.8965	24.8201	24.9885	24.8683	24.9125
0.00720786	0.00170231	P31939	Bifunctional purine biosynthesis protein PURH;Phosphoribosylaminoimidazolecarboxamide formyltransferase;IMP cyclohydrolase	ATIC	23	23	23	51.7	4226300000	231	25.9015	25.7112	25.936	25.921	25.8879	26.0236	25.7907	25.7607
0.00718739	-0.0193539	P31937	3-hydroxyisobutyrate dehydrogenase, mitochondrial	HIBADH	3	3	3	15.2	138050000	24	20.6807	23.3857	21.3607	23.5975	21.1714	22.6028	21.7186	23.6093
0.00659902	0.00210667	P08243	Asparagine synthetase [glutamine-hydrolyzing]	ASNS	10	10	10	28.5	1685200000	87	25.4052	25.4894	25.5357	25.3598	25.4916	25.6633	25.1835	25.4433
0.00631978	-0.0036931	P49748	Very long-chain specific acyl-CoA dehydrogenase, mitochondrial	ACADVL	12	12	12	23.2	1795600000	75	25.2293	25.3602	25.2179	25.1396	25.5939	25.4847	24.7529	25.1305
0.00630765	0.011384	Q9H871	Protein RMD5 homolog A	RMND5A	3	3	3	11.8	131100000	28	22.7504	22.7151	22.751	21.4837	22.7	23.3324	22.6909	20.9314
0.006206	0.00293207	P60228	Eukaryotic translation initiation factor 3 subunit E	EIF3E	17	17	17	48.5	3466400000	195	25.86	25.4604	25.392	25.9156	25.6208	25.569	25.8976	25.529
0.00604703	0.00177813	P78371	T-complex protein 1 subunit beta	CCT2	26	26	26	64.1	11057000000	665	27.3502	27.298	27.2296	27.6005	27.249	27.4815	27.4437	27.2968
0.00595252	0.0024128	O95336	6-phosphogluconolactonase	PGLS	9	9	9	58.5	1911500000	133	26.8642	26.5648	26.9763	26.7016	26.8146	27.0105	26.5194	26.7528
0.00587013	-0.0164723	C9JYM0	Ribonuclease P protein subunit p20	POP7	2	2	2	24.8	201920000	15	22.6389	23.4655	23.3903	21.1512	23.5538	23.5078	20.3736	23.2765
0.00577042	0.015584	Q9BTW9	Tubulin-specific chaperone D	TBCD	8	8	8	8.6	92637000	20	20.5706	21.7902	21.5253	23.3339	23.2191	20.566	20.6142	22.7585
0.00576512	0.00196123	O75691	Small subunit processome component 20 homolog	UTP20	21	21	21	11.2	505000000	113	23.1383	23.0688	23.1278	23.1003	23.3287	23.2274	23.0587	22.8127
0.00498617	0.00651693	Q13409	Cytoplasmic dynein 1 intermediate chain 2	DYNC1I2	8	8	3	24.6	502270000	77	24.9807	24.6343	24.4503	24.7029	24.9173	23.4443	25.3356	25.0449
0.00462808	0.00132084	Q15181	Inorganic pyrophosphatase	PPA1	16	16	16	71.3	4737800000	180	26.151	26.102	26.0792	26.1822	26.0279	26.1209	26.3889	25.9715
0.00427523	0.0237913	C9JEY1	Actin-related protein 2/3 complex subunit 1B	ARPC1B	11	2	2	41	1172100000	18	25.5194	21.377	25.5653	20.6899	25.3522	20.5043	25.686	21.514
0.0040467	-0.00137711	F5GYN4	Ubiquitin thioesterase OTUB1	OTUB1	9	9	9	51	945370000	102	25.2488	24.9802	25.1308	25.1149	25.3262	25.1097	24.8534	25.1911
0.00387407	-0.00137424	Q13501	Sequestosome-1	SQSTM1	6	6	6	27.5	361750000	80	23.6716	23.8826	23.7656	24.0938	23.8593	24.0603	23.7014	23.7981
0.00380277	-0.0161152	C9JLU1	DNA-directed RNA polymerases I, II, and III subunit RPABC3	POLR2H	6	6	6	61.5	596830000	45	20.8807	24.7772	25.0227	25.0908	21.0583	25.2015	25.0479	24.5281
0.00359417	-0.00742006	Q92556	Engulfment and cell motility protein 1	ELMO1	8	8	8	20.4	198410000	48	21.1589	21.4518	22.679	21.2395	20.7351	21.0528	21.4065	23.3645
0.00341868	0.00646257	Q9BVK6	Transmembrane emp24 domain-containing protein 9	TMED9	4	4	3	23	480460000	45	23.8535	23.8621	21.7762	24.1681	22.4968	23.8227	23.7052	23.6093
0.00330049	-0.0046773	J3KND1	Protein SAAL1	SAAL1	5	5	5	19	75818000	31	21.7857	21.529	20.875	19.9387	20.684	21.5344	21.3291	20.5996
0.00264225	0.0088048	P42768	Wiskott-Aldrich syndrome protein	WAS	6	6	6	23.1	441070000	66	24.014	21.0541	24.7392	24.328	23.9844	21.3601	24.3878	24.3678
0.0024445	0.00200176	H3BP20	Beta-hexosaminidase;Beta-hexosaminidase subunit alpha	HEXA	5	5	5	9.3	121590000	39	22.1625	22.234	21.2479	22.4937	22.0043	22.0287	22.1082	21.9888
0.00235058	-0.007339	A0A182DWF2	Thioredoxin reductase 2, mitochondrial	TXNRD2	5	4	3	16.8	190540000	22	20.1976	20.3794	23.2558	23.4336	20.9099	21.5569	23.4197	21.4093
0.00231622	-0.0129371	G3V1B3	60S ribosomal protein L21	RPL21	2	2	2	29.9	1666800000	27	26.1695	26.0963	25.9854	21.003	26.1675	26.1882	26.2056	20.7447
0.00221868	0.00137997	A0A087X2I1	26S protease regulatory subunit 10B	PSMC6	15	15	15	41.9	2697400000	241	25.5316	25.6706	25.6612	25.881	25.1221	25.7547	25.8598	26.0022
0.00171464	0.00033617	Q9Y230	RuvB-like 2	RUVBL2	19	19	19	44.7	3154400000	150	25.5035	25.4022	25.4632	25.4827	25.2917	25.5849	25.4942	25.4794
0.00168517	-0.00262833	Q92889	DNA repair endonuclease XPF	ERCC4	3	3	3	5.2	35266000	27	21.4236	21.9335	20.5045	21.9354	21.1339	20.4814	22.0687	22.1235
0.00159644	0.000635624	O14727	Apoptotic protease-activating factor 1	APAF1	9	9	9	11.9	150980000	61	22.9026	23.1041	23.1444	23.0967	22.9202	23.1292	23.3705	22.8253
0.00156265	0.0010705	A0A087WVY3	Replication factor C subunit 2	RFC2	6	6	6	44.2	287510000	75	22.4201	21.7597	22.5502	22.4954	21.9791	22.431	22.2114	22.5996
0.00154629	-0.000996113	E9PN76	RING finger protein 214	RNF214	2	2	2	5.7	41822000	27	21.1318	21.6553	21.004	21.6315	21.7388	21.2564	21.3074	21.1239
0.00151669	0.00109434	P09525	Annexin A4;Annexin	ANXA4	14	14	14	53.6	525460000	76	23.4507	23.0604	23.6404	22.771	23.2373	23.6101	22.946	23.1249
0.00130541	-0.0050025	P61026	Ras-related protein Rab-10	RAB10	6	5	5	34	226520000	47	20.9927	21.5106	20.8692	25.0791	24.472	20.9889	21.5483	21.4625
0.00108945	0.000384331	P25398	40S ribosomal protein S12	RPS12	3	3	3	30.3	2363500000	65	26.3528	26.2457	26.5914	26.4874	26.2124	26.4104	26.6506	26.4022
0.000785463	0.000854969	U3KPZ7	RNA-binding protein 27	RBM27	4	4	4	8.4	153040000	49	21.8203	22.0369	21.9607	21.9461	20.8649	22.2283	22.311	22.3564
0.000731163	0.00170326	D6R9P3	Heterogeneous nuclear ribonucleoprotein A/B	HNRNPAB	6	6	6	22.5	224970000	40	21.8146	20.4298	21.1121	20.4591	22.6893	21.4757	20.0186	19.6253
0.000352173	-0.000137329	P38919	Eukaryotic initiation factor 4A-III;Eukaryotic initiation factor 4A-III, N-terminally processed	EIF4A3	17	16	16	52.8	2606100000	97	25.0544	25.0628	25.094	25.3374	25.3436	25.2223	24.8254	25.1579

### Sheet: SignifUp_AzaC
-log(p-value)	log2FC	Protein IDs	Protein names	Gene names
1.40585	3.38353	A0A096LPI6		C21orf33
1.53323	2.87349	A0A087WZT3	BolA-like protein 2	BOLA2;BOLA2B
1.48447	2.75796	Q9BWD1	Acetyl-CoA acetyltransferase, cytosolic	ACAT2
6.69178	2.67647	P05164	Myeloperoxidase;Myeloperoxidase;89 kDa myeloperoxidase;84 kDa myeloperoxidase;Myeloperoxidase light chain;Myeloperoxidase heavy chain	MPO
1.51616	2.50287	H3BTB7	Probable glutamate--tRNA ligase, mitochondrial	EARS2
1.47723	2.33561	Q9NVJ2	ADP-ribosylation factor-like protein 8B	ARL8B
1.52303	2.21687	K7ERG9	Complement factor D	CFD
1.37344	2.13473	P49840	Glycogen synthase kinase-3 alpha	GSK3A
3.36801	2.08881	Q14197	Peptidyl-tRNA hydrolase ICT1, mitochondrial	ICT1
2.53849	2.00669	Q9NXF1	Testis-expressed sequence 10 protein	TEX10
4.87316	1.93517	Q15121	Astrocytic phosphoprotein PEA-15	PEA15
1.70281	1.89282	Q8WXX5	DnaJ homolog subfamily C member 9	DNAJC9
2.04262	1.88507	P51854	Transketolase-like protein 1	TKTL1
1.93981	1.83609	Q9H2P0	Activity-dependent neuroprotector homeobox protein	ADNP
1.37833	1.80865	F5H3Y4	Probable ATP-dependent RNA helicase DHX37	DHX37
2.11189	1.72842	Q7Z5R6	Amyloid beta A4 precursor protein-binding family B member 1-interacting protein	APBB1IP
1.33207	1.45836	P49247	Ribose-5-phosphate isomerase	RPIA
2.37058	1.44515	P61081	NEDD8-conjugating enzyme Ubc12	UBE2M
1.96254	1.42569	Q9NYH9	U3 small nucleolar RNA-associated protein 6 homolog	UTP6
1.31761	1.42447	P41212	Transcription factor ETV6	ETV6
2.72363	1.36906	Q99661	Kinesin-like protein KIF2C	KIF2C
2.29737	1.31297	Q86YV0	RAS protein activator like-3	RASAL3
1.43747	1.30076	Q9BUN8	Derlin-1	DERL1
3.77122	1.24164	P00568	Adenylate kinase isoenzyme 1	AK1
1.40852	1.23774	Q96T23	Remodeling and spacing factor 1	RSF1
1.51294	1.21808	A0A0R4J2F3
1.35871	1.21365	Q9HCC0	Methylcrotonoyl-CoA carboxylase beta chain, mitochondrial	MCCC2
1.77513	1.18963	F5H5R8	Arylamine N-acetyltransferase 1	NAT1
1.38107	1.1282	O75170	Serine/threonine-protein phosphatase 6 regulatory subunit 2	PPP6R2
1.64756	1.12239	Q5NDL2	EGF domain-specific O-linked N-acetylglucosamine transferase	EOGT
1.30605	1.11307	A0A494C1V1	Neurobeachin-like protein 2	NBEAL2
1.38843	1.09503	H3BQR2	Cytosolic Fe-S cluster assembly factor NUBP2	NUBP2
1.48632	1.0775	O60934	Nibrin	NBN
1.31188	1.07066	Q9BPZ3	Polyadenylate-binding protein-interacting protein 2	PAIP2
2.09921	1.0474	A0A087X0I3	Adenosine deaminase CECR1	CECR1
1.40144	1.03728	H0Y3P2	Eukaryotic translation initiation factor 4 gamma 2	EIF4G2
1.36403	1.00461	F8WBI9	Propionyl-CoA carboxylase beta chain, mitochondrial	PCCB
1.33901	0.983768	Q13867	Bleomycin hydrolase	BLMH
1.35567	0.963123	K7EKV4	Vacuolar protein-sorting-associated protein 25	VPS25
1.5374	0.938004	Q8NHP8	Putative phospholipase B-like 2;Putative phospholipase B-like 2 32 kDa form;Putative phospholipase B-like 2 45 kDa form	PLBD2
1.67061	0.903859	Q9Y244	Proteasome maturation protein	POMP
1.72749	0.850569	P68402	Platelet-activating factor acetylhydrolase IB subunit beta	PAFAH1B2
1.93264	0.813385	P14174	Macrophage migration inhibitory factor	MIF
1.80233	0.80585	I3L2C7	Gem-associated protein 4	GEMIN4
1.67417	0.795559	Q9BRR6	ADP-dependent glucokinase	ADPGK
2.26441	0.755882	F2Z3J9	Prostaglandin reductase 1	PTGR1
1.60505	0.669918	Q5T093	Protein RER1	RER1
1.57871	0.64294	Q14149	MORC family CW-type zinc finger protein 3	MORC3
1.85106	0.620909	Q96IJ6	Mannose-1-phosphate guanyltransferase alpha	GMPPA
1.36098	0.619595	P00387	NADH-cytochrome b5 reductase 3;NADH-cytochrome b5 reductase 3 membrane-bound form;NADH-cytochrome b5 reductase 3 soluble form	CYB5R3
1.77355	0.590821	P09382	Galectin-1	LGALS1
1.38634	0.585742	B7ZAX5	N-acetylgalactosamine kinase	GALK2

### Sheet: SignifDown_AzaC
Gene names	-LOG(P-value)	Difference	Protein IDs	Majority protein IDs	Protein names	Gene names		id	Symbol color	Symbol type	Symbol size	Show label	Only identified by site	Reverse	Potential contaminant	Peptides	Razor + unique peptides	Unique peptides	Sequence coverage [%]	Unique + razor sequence coverage [%]	Unique sequence coverage [%]	Mol. weight [kDa]	Q-value	Score	Intensity	MS/MS count	20210805_1000nM_AzaC_1	20210805_1000nM_AzaC_2	20210805_1000nM_AzaC_3	20210805_1000nM_AzaC_4	20210805_Ctrl_1	20210805_Ctrl_2	20210805_Ctrl_3	20210805_Ctrl_4
GBF1	1.45733	-0.586893	A0A669KBG8;A0A669KB10;Q92538	A0A669KBG8;A0A669KB10;Q92538	Golgi-specific brefeldin A-resistance guanine nucleotide exchange factor 1	GBF1		749	Color2 [DarkGray]	1	4					11	11	11	10.1	10.1	10.1	210.17	0	40.84	48339000	42	21.2725	21.3	21.1291	20.9603	22.3357	21.7055	21.4563	21.5119
SLC16A3	1.62619	-0.592181	O15427;J3QQS9;J3QQV2;J3QSC3;J3KTI8	O15427	Monocarboxylate transporter 4	SLC16A3		2300	Color2 [DarkGray]	1	4					3	3	3	7.3	7.3	7.3	49.469	0.0003124	9.1038	121540000	24	20.2249	20.6288	20.4016	20.8756	20.956	21.496	21.1626	20.885
CIRBP	1.93642	-0.61301	Q14011;K7ENX8;K7ELV6;K7EJV5;K7ELT6;K7EJV1;K7EMY9;K7EPM4;K7ER40;K7EQR7;D6W5Y5;K7EQX4;K7ENN6;K7EIF7;K7EQL0	Q14011;K7ENX8;K7ELV6;K7EJV5;K7ELT6;K7EJV1;K7EMY9;K7EPM4;K7ER40;K7EQR7;D6W5Y5	Cold-inducible RNA-binding protein	CIRBP		3731	Color2 [DarkGray]	1	4					3	3	3	32	32	32	18.648	0	282.39	102710000	17	20.9314	20.9144	20.6436	20.3607	21.149	21.632	21.2697	21.2514
ABCF2	1.47168	-0.617788	Q9UG63;C9JHK9;C9JZV3	Q9UG63;C9JHK9;C9JZV3	ATP-binding cassette sub-family F member 2	ABCF2		5565	Color2 [DarkGray]	1	4					14	14	14	33.2	33.2	33.2	71.289	0	41.291	937740000	113	25.5321	25.2493	24.9728	25.981	26.0319	25.9739	25.953	26.2476
HPDL	2.72749	-0.640795	Q96IR7	Q96IR7	4-hydroxyphenylpyruvate dioxygenase-like protein	HPDL		4852	Color2 [DarkGray]	1	4					5	5	5	23.7	23.7	23.7	39.385	0	46.502	410480000	47	24.1667	24.1347	24.1219	23.9738	24.5774	24.5177	24.8826	24.9825
GEMIN5	1.61603	-0.641287	Q8TEQ6	Q8TEQ6	Gem-associated protein 5	GEMIN5		4598	Color2 [DarkGray]	1	4					14	14	14	17.4	17.4	17.4	168.59	0	172.55	596570000	129	23.2298	22.9564	22.905	23.3949	23.2564	23.7651	23.9579	24.0719
PIEZO1	1.3983	-0.651056	Q92508;H0YB49	Q92508	Piezo-type mechanosensitive ion channel component 1	PIEZO1		4664	Color2 [DarkGray]	1	4					3	3	3	2.5	2.5	2.5	286.79	0	40.528	51761000	24	21.6579	20.9656	21.2222	20.9581	22.1747	21.5978	21.464	22.1717
DLD	1.67907	-0.652689	P09622;E9PEX6;F8WDM5;A0A1W2PR83;F2Z2E3	P09622;E9PEX6	Dihydrolipoyl dehydrogenase, mitochondrial;Dihydrolipoyl dehydrogenase	DLD		2728	Color2 [DarkGray]	1	4					10	10	10	30.3	30.3	30.3	54.177	0	178.13	999610000	51	24.3441	24.7345	24.244	23.8365	24.9199	24.8198	25.2334	24.7967
AKAP8	1.32785	-0.693182	O43823;M0QYL4	O43823	A-kinase anchor protein 8	AKAP8		2359	Color2 [DarkGray]	1	4					6	6	6	17.1	17.1	17.1	76.107	0	123.29	216360000	67	22.1522	22.42	22.5203	21.344	22.9836	22.7687	22.8513	22.6056
LRCH3	1.4178	-0.717446	Q96II8;E9PD99;H7C1G3;H7C0J8	Q96II8	Leucine-rich repeat and calponin homology domain-containing protein 3	LRCH3		4848	Color2 [DarkGray]	1	4					6	6	5	13.4	13.4	12.1	86.082	0	43.287	119130000	47	20.5466	21.5583	20.8056	20.4997	21.7379	21.7741	21.2733	21.4947
SATB1	2.57558	-0.72216	Q01826;C9JP21;C9J3I0;H0YN86;C9JLL5;C9J7F3;A0A087WW75;C9JGL9;C9IZC5;A0A087WW22	Q01826	DNA-binding protein SATB1	SATB1		3545	Color2 [DarkGray]	1	4					16	16	14	30.1	30.1	28.7	85.956	0	221.14	2520800000	139	25.1043	25.0315	25.0109	24.6336	25.8078	25.8644	25.5642	25.4324
RPS6KA4	1.39121	-0.762387	O75676;A0A0A6YYC0;E9PJN1	O75676;A0A0A6YYC0;E9PJN1	Ribosomal protein S6 kinase alpha-4;Ribosomal protein S6 kinase	RPS6KA4		2466	Color2 [DarkGray]	1	4					5	5	5	9.7	9.7	9.7	85.605	0.00030845	8.7418	30577000	28	20.5923	20.3724	20.7024	21.4794	21.0672	21.7671	21.5798	21.7819
RPL14	1.32697	-0.771822	E7EPB3;P50914	E7EPB3;P50914	60S ribosomal protein L14	RPL14		1300	Color2 [DarkGray]	1	4					5	5	5	41.9	41.9	41.9	14.558	0	184.38	2546000000	46	26.1366	26.57	26.6538	25.3648	26.8219	27.2278	26.9365	26.8263
NCKIPSD	1.50604	-0.803752	Q9NZQ3;H7C2K2;C9JSC3;C9JMQ4	Q9NZQ3	NCK-interacting protein with SH3 domain	NCKIPSD		5499	Color2 [DarkGray]	1	4					10	10	10	16.1	16.1	16.1	78.959	0.00042409	22.583	72817000	51	21.2875	21.4974	20.3931	20.7989	21.9747	21.6009	21.508	22.1084
GLOD4	1.39344	-0.829957	F6TLX2;I3L3Q4;Q9HC38;I3L1F4	F6TLX2;I3L3Q4;Q9HC38	Glyoxalase domain-containing protein 4	GLOD4		1591	Color2 [DarkGray]	1	4					4	4	4	12.2	12.2	12.2	54.719	0.00033003	10.862	29701000	29	21.3749	20.1375	20.3063	20.6438	21.6123	21.251	21.1054	21.8137
CLASP2	2.35532	-0.832416	E7ERI8;E7EW49;E3W994;A0A0U1RQI6;J3KR49;O75122;B3KR06;E7ENG2;C9J668;D6RBU8;H7C4I5;H7C4M5;H7C4X8	E7ERI8;E7EW49;E3W994;A0A0U1RQI6;J3KR49;O75122	CLIP-associating protein 2	CLASP2		1319	Color2 [DarkGray]	1	4					18	18	17	18.1	18.1	16.9	165.63	0	260.86	220090000	114	22.1631	21.7607	22.0993	21.3681	22.8012	22.5927	22.6575	22.6693
DDX50	1.48729	-0.925541	Q9BQ39;A0A087WVC1	Q9BQ39;A0A087WVC1	ATP-dependent RNA helicase DDX50	DDX50		4990	Color2 [DarkGray]	1	4					11	10	10	25.8	24.2	24.2	82.564	0	46.094	233260000	55	22.5874	22.6584	21.4367	22.286	22.6546	23.456	23.1613	23.3987
TNKS1BP1	2.03607	-0.975552	Q9C0C2;A0A2R8Y5C4;E9PKE7;E9PKK0	Q9C0C2	182 kDa tankyrase-1-binding protein	TNKS1BP1		5145	Color2 [DarkGray]	1	4					9	9	9	10.5	10.5	10.5	181.79	0	50.553	131040000	43	22.212	21.5002	21.9552	21.1803	22.6833	22.8482	22.8596	22.3589
TSC2	1.65294	-0.976473	A0A2R8Y5F1;A0A2R8YGU4;X5D2U8;H3BMQ0;A0A2R8YDZ2;A0A2R8Y7X5;A0A2R8YDR3;A0A2R8Y7C8;A0A2R8YGD6;P49815;A0A2R8YEJ8;H3BQY7;C9JX95;A0A2R8YGE6;A0A2R8Y6C9	A0A2R8Y5F1;A0A2R8YGU4;X5D2U8;H3BMQ0;A0A2R8YDZ2;A0A2R8Y7X5;A0A2R8YDR3;A0A2R8Y7C8;A0A2R8YGD6;P49815;A0A2R8YEJ8	Tuberin	TSC2		530	Color2 [DarkGray]	1	4					4	4	4	3.8	3.8	3.8	193.03	0	41.313	73673000	31	20.5336	20.9828	20.2828	20.3223	20.8632	22.209	21.4328	21.5222
POLRMT	2.47192	-0.984269	O00411;K7ESD1;K7EMH3	O00411	DNA-directed RNA polymerase, mitochondrial	POLRMT		2207	Color2 [DarkGray]	1	4					10	10	10	13.3	13.3	13.3	138.62	0	63.931	187000000	78	22.1548	21.7569	21.9366	21.5943	22.4987	23.1463	22.5995	23.1354
GPT2	1.30207	-1.1198	Q8TD30;H3BU54;P24298	Q8TD30	Alanine aminotransferase 2	GPT2		4581	Color2 [DarkGray]	1	4					7	7	7	20.1	20.1	20.1	57.903	0.00039761	19.059	132830000	52	22.4735	22.6954	21.0127	22.5235	22.6018	23.6791	23.4428	23.4608
STOM	1.46874	-1.1522	P27105;F8VSL7	P27105	Erythrocyte band 7 integral membrane protein	STOM		2969	Color2 [DarkGray]	1	4					3	3	3	19.1	19.1	19.1	31.73	0	39.186	122150000	27	21.0364	20.763	21.0343	22.5914	22.5866	22.6187	22.3403	22.4883
CBFB	1.42962	-1.18831	A0A494C0A9;Q13951;J3KS23;H3BSC0;J3KRT0	A0A494C0A9;Q13951;J3KS23	Core-binding factor subunit beta	CBFB		667	Color2 [DarkGray]	1	4					3	3	3	17.5	17.5	17.5	26.451	0.00031807	9.7028	244820000	17	21.146	20.6035	20.9967	20.321	23.1651	21.5415	21.4923	21.6214
PRRC2C	2.13207	-1.22005	E7EPN9;Q9Y520;A0A2R8Y7F4;A0A2R8YET2;H7C5N8;A0A2R8Y424;A0A0A0MS30	E7EPN9;Q9Y520	Protein PRRC2C	PRRC2C		1306	Color2 [DarkGray]	1	4					14	14	14	8.8	8.8	8.8	308.77	0	138.89	204000000	99	22.2007	21.9161	21.3168	21.0363	23.2587	22.5874	22.857	22.647
EIF4H	2.51653	-1.24943	Q15056	Q15056	Eukaryotic translation initiation factor 4H	EIF4H		3813	Color2 [DarkGray]	1	4					4	4	4	18.5	18.5	18.5	27.385	0	237.32	3523700000	57	26.3954	26.5256	26.9495	26.0253	27.8722	27.9346	27.1898	27.897
COMMD9	2.04667	-1.26668	Q9P000;E9PJ95	Q9P000	COMM domain-containing protein 9	COMMD9		5501	Color2 [DarkGray]	1	4					6	6	6	42.4	42.4	42.4	21.819	0.00042481	22.7	98258000	30	19.4663	20.4235	20.4355	20.5371	21.6433	21.9839	20.9501	21.3517
HBS1L	1.92168	-1.26945	Q9Y450;B7Z524;H0YDX7;J3QT46;E9PN23;G5E991;E9PMN1;E9PLR4;E9PJ90;H0YES5;E9PHZ9;E9PS53	Q9Y450;B7Z524;H0YDX7;J3QT46	HBS1-like protein	HBS1L		5783	Color2 [DarkGray]	1	4					8	8	8	20	20	20	75.472	0	34.557	110720000	47	22.2836	21.467	21.0307	21.0879	22.6384	22.7036	23.3066	22.2982
SON	1.74062	-1.2845	P18583;H7C1M2;J3QSZ5;H7C1S4;H7C257;H7C2G8	P18583;H7C1M2	Protein SON	SON		2873	Color2 [DarkGray]	1	4					12	12	12	8.2	8.2	8.2	263.83	0	127.17	275920000	68	21.174	22.5373	21.3231	22.5696	23.0466	23.4382	22.8969	23.3602
PRKRA	1.76689	-1.30184	O75569	O75569	Interferon-inducible double-stranded RNA-dependent protein kinase activator A	PRKRA		2459	Color2 [DarkGray]	1	4					2	2	2	12.1	12.1	12.1	34.404	0.0010371	4.6951	88487000	18	20.2593	21.4498	21.0348	19.9715	22.336	21.4588	22.2829	21.845
FHOD1	1.70502	-1.32479	Q9Y613;H3BVE7	Q9Y613	FH1/FH2 domain-containing protein 1	FHOD1		5831	Color2 [DarkGray]	1	4					7	7	7	9.6	9.6	9.6	126.55	0.0004223	22.384	75773000	32	20.7181	21.4215	19.6364	20.7668	22.1028	21.7704	22.4426	21.526
GNB1	1.7811	-1.33418	P62873;F6UT28;B3KVK2;B1AKQ8;F6X3N5;F5H8J8;F5H100;F5H0S8;E9PCP0;P16520	P62873;F6UT28;B3KVK2	Guanine nucleotide-binding protein G(I)/G(S)/G(T) subunit beta-1	GNB1		3450	Color2 [DarkGray]	1	4					9	9	8	37.1	37.1	34.1	37.377	0	227.98	1446700000	82	24.8083	25.4093	24.0062	24.6423	26.1684	25.2181	26.4753	26.3411
EML2	1.4241	-1.35474	C9JRL6;A0A0C4DGQ7;K7EKG3;K7ELI8;K7ERR2;K7EIM1;K7ESL7;K7ERY9;K7EKU5	C9JRL6;A0A0C4DGQ7;K7EKG3		EML2		1108	Color2 [DarkGray]	1	4					6	6	1	16.3	16.3	1.8	65.565	0.00033818	11.637	77587000	35	21.0766	21.2717	20.8994	21.7966	23.0393	21.2896	22.6662	23.4682
C9orf64	1.44562	-1.38414	Q5T6V5;Q5T6V6;Q5T6V7	Q5T6V5	UPF0553 protein C9orf64	C9orf64		4052	Color2 [DarkGray]	1	4					5	5	5	19.1	19.1	19.1	39.028	0.001269	4.3669	98287000	23	20.9921	20.2079	20.5025	20.4946	22.5293	21.5508	22.9049	20.7487
BCL11A	1.3848	-1.39266	Q9H165;A0A2U3TZJ5;A0A2R8YDW6	Q9H165;A0A2U3TZJ5	B-cell lymphoma/leukemia 11A	BCL11A		586	Color2 [DarkGray]	1	4					6	6	6	13.4	13.4	13.4	91.196	0.00033967	11.851	144020000	29	21.3203	21.0804	20.9094	20.1294	22.1673	20.9982	23.2354	22.6092
PTER	1.42628	-1.40434	Q96BW5;A0A0A0MSI3	Q96BW5;A0A0A0MSI3	Phosphotriesterase-related protein	PTER		4760	Color2 [DarkGray]	1	4					6	6	6	32.1	32.1	32.1	39.017	0	44.33	186090000	34	21.6701	21.3692	20.8222	22.7994	23.0992	22.9343	22.3372	23.9074
MRPL13	2.51557	-1.5307	Q9BYD1;E5RJI7;H0YAX3;E5RFI2	Q9BYD1;E5RJI7	39S ribosomal protein L13, mitochondrial	MRPL13		5117	Color2 [DarkGray]	1	4					7	7	7	49.4	49.4	49.4	20.692	0	28.576	150840000	46	21.4365	21.8979	21.7519	20.7816	23.2121	22.9994	22.4305	23.3488
GCAT	1.58495	-1.54461	O75600	O75600	2-amino-3-ketobutyrate coenzyme A ligase, mitochondrial	GCAT		2460	Color2 [DarkGray]	1	4					3	3	3	14.1	14.1	14.1	45.285	0	53.287	36257000	30	20.7127	19.7702	21.0541	21.4399	22.6299	22.9799	21.1983	22.3473
UTRN	1.42601	-1.57824	P46939;Q5T097;Q5SYY2;H0Y337	P46939	Utrophin	UTRN		3179	Color2 [DarkGray]	1	4					13	13	13	6.4	6.4	6.4	394.46	0	93.613	102090000	38	20.7481	20.9898	19.9848	22.4166	22.8474	23.2726	21.8217	22.5107
COX4I1	1.38238	-1.61619	P13073;H3BPG0;H3BN72;H3BNV9;Q86WV2;H3BNI5	P13073;H3BPG0;H3BN72;H3BNV9	Cytochrome c oxidase subunit 4 isoform 1, mitochondrial	COX4I1		2799	Color2 [DarkGray]	1	4					6	6	6	33.7	33.7	33.7	19.576	0	53.171	621550000	25	21.8077	20.604	20.9941	20.9708	21.11	23.0365	22.8812	23.8137
DHX16	2.44389	-1.62539	O60231;A0A140T947;Q5SQH5;A0A140T9T4;A0A140T8Y5;A2AB15	O60231;A0A140T947;Q5SQH5	Putative pre-mRNA-splicing factor ATP-dependent RNA helicase DHX16	DHX16		2369	Color2 [DarkGray]	1	4					10	9	9	13	12.1	12.1	119.26	0	27.073	179200000	46	21.0306	20.8233	20.7378	20.2726	22.409	22.8344	22.6819	21.4407
IRF8	2.92863	-1.6824	Q02556;H3BRT4;H3BPS5;H3BT31;H3BVC2;H3BNX4;H3BQH6	Q02556;H3BRT4;H3BPS5	Interferon regulatory factor 8	IRF8		3550	Color2 [DarkGray]	1	4					6	6	6	16.2	16.2	16.2	48.356	0.00043197	23.722	112610000	38	20.3352	20.6745	20.3443	21.2156	21.8521	22.7392	22.1204	22.5875
ASPSCR1	1.40741	-1.70745	Q9BZE9;J3QL04;J3KRY8;J3QR12;J3QRW3;J3KRG1;C9JAL9;J3QR50;J3KRF7	Q9BZE9;J3QL04;J3KRY8;J3QR12	Tether containing UBX domain for GLUT4	ASPSCR1		5129	Color2 [DarkGray]	1	4					6	6	6	22.2	22.2	22.2	60.182	0	112.05	162260000	44	21.6665	20.8782	20.8721	23.3441	23.7932	23.9543	23.1209	22.7223
SCLY	1.56049	-1.7666	H7C3V9;H7C277;A0A0A0MQU4;Q96I15;H7C1N7;C9JNL5;H7C4A1	H7C3V9;H7C277;A0A0A0MQU4;Q96I15;H7C1N7	Selenocysteine lyase	SCLY		196	Color2 [DarkGray]	1	4					4	4	4	27.4	27.4	27.4	26.198	0.00030656	8.5893	83711000	25	21.3861	19.6512	20.4571	20.7718	22.7121	22.7225	20.8733	23.0248
VPS51	1.51876	-1.8354	Q9UID3;E9PRV0;E9PKX7;E9PKE5;A0A1W2PQZ2;E9PQD5;E9PJ36	Q9UID3;E9PRV0;E9PKX7	Vacuolar protein sorting-associated protein 51 homolog	VPS51		5601	Color2 [DarkGray]	1	4					5	5	5	9.8	9.8	9.8	86.041	0	29.268	95623000	37	22.4376	20.1179	21.3604	20.028	22.0652	23.5552	22.9872	22.6779
NDRG3	1.45599	-1.89954	Q9UGV2;Q5TH30;F8WBF9	Q9UGV2;Q5TH30;F8WBF9	Protein NDRG3	NDRG3		4067	Color2 [DarkGray]	1	4					7	7	7	26.9	26.9	26.9	41.408	0	163	143260000	32	20.5434	21.8643	20.5399	21.5399	23.3825	21.2056	23.7661	23.7314
LYAR	1.33063	-1.9243	Q9NX58	Q9NX58	Cell growth-regulating nucleolar protein	LYAR	Plays a role in the maintenance of the appropriate processing of 47S/45S pre-rRNA to 32S/30S pre-rRNAs and their subsequent processing to produce 18S and 28S rRNAs	5453	Color2 [DarkGray]	1	4					6	6	6	19	19	19	43.614	0.00041929	21.898	185060000	34	21.5212	20.7772	20.9556	21.5954	24.377	24.1499	21.1369	22.8829
PDXK	1.47632	-1.93826	O00764;F2Z2Y4;A8MV33	O00764;F2Z2Y4	Pyridoxal kinase	PDXK		2229	Color2 [DarkGray]	1	4					5	5	5	28.5	28.5	28.5	35.102	0.00030386	8.2872	230420000	50	20.3999	20.307	20.7512	22.9681	22.4913	23.3615	23.7983	22.5282
PRPF38A	1.98861	-1.93866	Q8NAV1	Q8NAV1	Pre-mRNA-splicing factor 38A	PRPF38A		4482	Color2 [DarkGray]	1	4					3	3	3	17.3	17.3	17.3	37.476	0.00032478	10.385	230330000	33	21.2688	20.2465	20.7503	20.5347	22.8009	21.9466	21.8751	23.9323
RRP1B	1.75409	-1.94055	Q14684	Q14684	Ribosomal RNA processing protein 1 homolog B	RRP1B		3773	Color2 [DarkGray]	1	4					7	7	7	17.4	17.4	17.4	84.427	0	53.226	176520000	73	21.4406	20.6119	22.9275	20.9502	23.0529	23.6747	22.7904	24.1744
PLAUR	1.51813	-1.96594	Q03405;M0R1I2;M0R0H5;M0R0Y4;M0QYR6;M0QYS6;M0R2E9;M0R383;M0QX27	Q03405;M0R1I2;M0R0H5;M0R0Y4;M0QYR6;M0QYS6	Urokinase plasminogen activator surface receptor	PLAUR		3559	Color2 [DarkGray]	1	4					6	6	6	24.8	24.8	24.8	36.978	0	31.588	639900000	57	24.5246	21.459	22.3076	23.6398	24.9981	24.8867	24.6109	25.2989
PSMC4	1.33042	-1.98336	P43686	P43686	26S protease regulatory subunit 6B	PSMC4		3160	Color2 [DarkGray]	1	4					11	11	11	39.5	39.5	39.5	47.366	0	31.167	691970000	46	20.9897	23.8827	23.5599	21.1065	24.6988	24.5655	24.3034	23.9046
MRPL24	1.60203	-2.05907	Q96A35;X6RJ73;X6RIR5;X6RHI2	Q96A35;X6RJ73	39S ribosomal protein L24, mitochondrial	MRPL24		4738	Color2 [DarkGray]	1	4					3	3	3	30.1	30.1	30.1	24.915	0	28.512	346620000	36	20.612	20.8898	20.4773	20.7516	23.8656	20.7478	23.351	23.0027
NOL7	1.6382	-2.12193	Q9UMY1;H7C2B1	Q9UMY1	Nucleolar protein 7	NOL7		5676	Color2 [DarkGray]	1	4					3	3	3	16	16	16	29.426	0.00035791	14.194	167170000	17	21.1976	23.8353	21.0269	21.0999	24.2715	24.0212	23.7974	23.5573
DNMT1	3.11045	-2.19033	P26358;K7ENW7;K7EMU8;K7EJL0;K7EIZ6;K7ENQ6	P26358	DNA (cytosine-5)-methyltransferase 1	DNMT1		2960	Color2 [DarkGray]	1	4					15	15	15	13.9	13.9	13.9	183.16	0	131.81	390680000	60	22.209	20.6673	21.6657	21.7953	23.9915	23.8081	23.8845	23.4145
PSMD14	2.29368	-2.22059	O00487	O00487	26S proteasome non-ATPase regulatory subunit 14	PSMD14		2215	Color2 [DarkGray]	1	4					7	7	7	47.4	47.4	47.4	34.577	0.00036697	15.103	234690000	40	21.0409	21.1407	21.4457	20.2263	23.7114	23.4605	23.706	21.8582
PDCD10	1.36651	-2.22124	Q9BUL8;H7C5M9;C9JSA3;C9JND6;C9J363;C9J6F3;C9J5C3;F8WDF3;C9J932	Q9BUL8;H7C5M9;C9JSA3;C9JND6;C9J363;C9J6F3;C9J5C3	Programmed cell death protein 10	PDCD10		5057	Color2 [DarkGray]	1	4					4	4	4	25.9	25.9	25.9	24.701	0	87.583	621090000	42	21.7664	24.5652	20.6283	21.6231	24.1586	24.8703	24.4765	23.9625
ATG3	2.45853	-2.22673	Q9NT62;F8WDI0	Q9NT62	Ubiquitin-like-conjugating enzyme ATG3	ATG3		5385	Color2 [DarkGray]	1	4					6	6	6	36.3	36.3	36.3	35.864	0.00031496	9.3555	166370000	19	20.8395	20.592	20.4432	19.9869	22.8687	23.1077	21.4013	23.3909
PPP1R12A	1.82564	-2.36541	O14974;F8VZN8;H0YIM2;H0YHL8;H0YIS3;H0YIS4;H0YHI8;A0A3B3ISH4	O14974;F8VZN8	Protein phosphatase 1 regulatory subunit 12A	PPP1R12A		2263	Color2 [DarkGray]	1	4					4	4	4	6.2	6.2	6.2	115.28	0.00037908	16.753	160500000	32	20.4078	20.5729	21.9029	20.2342	23.769	23.5278	23.8882	21.3945
STK10	3.55656	-2.37106	O94804;H0YB71	O94804	Serine/threonine-protein kinase 10	STK10		2499	Color2 [DarkGray]	1	4					10	10	10	16.6	16.6	16.6	112.13	0	182.22	189530000	61	20.2833	21.5677	21.0871	20.4839	22.9655	23.5171	23.2219	23.2017
ZC3H14	1.67679	-2.37689	H0YJA2;Q6PJT7;G3V5I6;G3V256;A0A3B3IT62;H0YJ87;A0A087WTC9;G3V3Y4;G3V411	H0YJA2;Q6PJT7;G3V5I6;G3V256	Zinc finger CCCH domain-containing protein 14	ZC3H14		1821	Color2 [DarkGray]	1	4					7	7	7	14.7	14.7	14.7	73.206	0	166.7	177520000	49	20.8959	20.8447	21.0515	20.5613	23.7848	24.6306	21.0782	23.3675
WTAP	2.6995	-2.38785	Q15007;A0A087X1R4	Q15007;A0A087X1R4	Pre-mRNA-splicing regulator WTAP	WTAP		3795	Color2 [DarkGray]	1	4					8	8	8	24	24	24	44.243	0	114.5	291400000	56	20.5532	21.3933	22.7511	21.3498	23.7622	23.9437	23.9728	23.9201
GGA2	1.58891	-2.41787	Q9UJY4;H3BMM6	Q9UJY4	ADP-ribosylation factor-binding protein GGA2	GGA2		5624	Color2 [DarkGray]	1	4					5	5	5	14.4	14.4	14.4	67.15	0	131.62	339740000	38	20.805	21.4549	20.2186	21.3303	24.643	23.7583	21.1287	23.9503
PGAM5	1.36962	-2.44596	Q96HS1;F5GXG4	Q96HS1	Serine/threonine-protein phosphatase PGAM5, mitochondrial	PGAM5		4838	Color2 [DarkGray]	1	4					10	10	10	49.1	49.1	49.1	32.004	0	70.093	823460000	50	22.6707	24.9607	20.3402	23.166	25.3168	25.3541	25.1934	25.0571
HSD17B11	1.76675	-2.48426	D6RCD0;Q8NBQ5	D6RCD0;Q8NBQ5	Estradiol 17-beta-dehydrogenase 11	HSD17B11		1219	Color2 [DarkGray]	1	4					5	5	5	31.2	31.2	31.2	28.102	0	54.777	214140000	31	21.7668	21.0941	23.9341	20.4708	24.2055	24.0811	24.544	24.3722
CNOT3	1.63966	-2.72978	H7C3F5;A0A2H2FJL5;B7Z6J7;O75175;A0A2R8Y691;H0Y5X7;A0A2R8Y6N5;A0A0G2JNJ7;H7C148;A0A2R8Y4W0;A0A2R8Y7Z8	H7C3F5;A0A2H2FJL5;B7Z6J7;O75175;A0A2R8Y691;H0Y5X7	CCR4-NOT transcription complex subunit 3	CNOT3		505	Color2 [DarkGray]	1	4					5	5	5	15.4	15.4	15.4	58.866	0	50.919	417940000	56	21.6508	21.6273	25.3045	21.8749	25.4483	25.343	25.3017	25.2836
SARNP	1.5526	-2.79247	H0YHG0;P82979;F8VZQ9	H0YHG0;P82979;F8VZQ9	SAP domain-containing ribonucleoprotein	SARNP		1815	Color2 [DarkGray]	1	4					3	3	3	7.5	7.5	7.5	59.075	0	323.31	663070000	19	24.4039	21.6522	20.7075	20.0764	24.7739	24.4302	24.7491	24.0566
PITHD1	2.71436	-2.80837	Q9GZP4;X6R8S9;X6RHB9	Q9GZP4;X6R8S9	PITH domain-containing protein 1	PITHD1		5157	Color2 [DarkGray]	1	4					4	4	4	25.1	25.1	25.1	24.178	0	48.998	198330000	35	20.8927	21.6479	20.5197	19.4515	23.8552	22.7253	23.9074	23.2574
MAPRE1	1.51521	-3.08251	Q15691	Q15691	Microtubule-associated protein RP/EB family member 1	MAPRE1		3856	Color2 [DarkGray]	1	4					8	8	8	53.4	53.4	53.4	29.999	0	64.103	1383900000	48	21.1065	21.3768	21.4381	25.6697	25.6014	25.458	25.3128	25.5488
PSMB7	2.34646	-3.1458	Q99436	Q99436	Proteasome subunit beta type-7	PSMB7		4939	Color2 [DarkGray]	1	4					3	3	3	20.9	20.9	20.9	29.965	0	39.366	547320000	24	21.1341	20.7606	21.5947	20.6935	24.7815	24.4744	22.2102	25.3
PSMB6	1.68259	-3.38353	P28072;A0A087X2I4	P28072	Proteasome subunit beta type-6	PSMB6		2984	Color2 [DarkGray]	1	4					4	4	4	27.2	27.2	27.2	25.357	0.00042301	22.46	966810000	19	25.7133	21.8918	21.6458	20.905	25.9734	26.2784	25.7466	25.6916
TMSB4X	1.73665	-3.67113	P62328	P62328	Thymosin beta-4;Hematopoietic system regulatory peptide	TMSB4X		3439	Color2 [DarkGray]	1	4					4	4	4	86.4	86.4	86.4	5.0526	0	215.95	2662600000	42	21.7844	26.4324	21.5458	23.904	26.984	26.851	27.434	27.082
RPL32	2.62478	-3.67963	D3YTB1;F8W727;P62910	D3YTB1;F8W727;P62910	60S ribosomal protein L32	RPL32		1189	Color2 [DarkGray]	1	4					3	3	3	27.8	27.8	27.8	15.616	0.00040519	20.078	353290000	23	20.7542	21.1113	23.2131	20.386	25.8345	25.3789	24.1387	24.8311
PPIL1	1.71059	-3.7419	Q9Y3C6	Q9Y3C6	Peptidyl-prolyl cis-trans isomerase-like 1	PPIL1		5763	Color2 [DarkGray]	1	4					4	4	4	33.1	33.1	33.1	18.237	0.00030358	8.2745	501590000	17	21.6709	21.1552	20.8667	20.5436	25.8648	21.3296	25.9064	26.1032
CNN2	1.44934	-3.79708	B4DDF4;B4DUT8;Q99439;H3BVI6;A0A087X271;A0A087X1X5;K7ES69;H3BQH0;U3KPS3;A0A087WV51	B4DDF4;B4DUT8;Q99439;H3BVI6;A0A087X271;A0A087X1X5;K7ES69;H3BQH0	Calponin;Calponin-2	CNN2		900	Color2 [DarkGray]	1	4					6	6	6	29.9	29.9	29.9	32.616	0	52.42	577730000	59	20.32	21.8889	21.2363	20.8163	25.8848	20.7925	26.6499	26.1226
RPL35	1.63141	-4.60133	P42766;F2Z388	P42766;F2Z388	60S ribosomal protein L35	RPL35		3148	Color2 [DarkGray]	1	4					3	3	3	17.9	17.9	17.9	14.551	0.00032134	10.077	1622100000	48	20.8007	27.2439	22.0791	21.0077	27.1237	27.1427	27.869	27.4013
ATP5D	2.44097	-4.6432	P30049	P30049	ATP synthase subunit delta, mitochondrial	ATP5D		3008	Color2 [DarkGray]	1	4					2	2	2	13.7	13.7	13.7	17.49	0	180.79	790610000	46	20.9622	24.6921	20.5671	21.9087	26.5085	27.6543	25.8038	26.7362
CNBP	5.11029	-6.02418	P62633	P62633	Cellular nucleic acid-binding protein	CNBP		3442	Color2 [DarkGray]	1	4					5	5	5	36.7	36.7	36.7	19.463	0	51.79	729550000	39	19.3526	20.8255	20.9879	21.08	26.4049	26.6127	26.9325	26.3927

### Sheet: NotSignif
-log(p-value)	log2FC	Protein IDs	Protein names	Gene names
1.58157	0.584363	E9PLK3	Puromycin-sensitive aminopeptidase	NPEPPS
2.32865	0.552542	P60510	Serine/threonine-protein phosphatase 4 catalytic subunit;Serine/threonine-protein phosphatase	PPP4C
1.76423	0.543819	Q6ZT62
2.01479	0.538509	P40938	Replication factor C subunit 3	RFC3
1.67372	0.52703	Q14764	Major vault protein	MVP
3.15063	0.519924	P23141	Liver carboxylesterase 1	CES1
1.4369	0.518972	Q9UH99	SUN domain-containing protein 2	SUN2
1.7852	0.514308	J3QLD9	Flotillin-2	FLOT2
3.31731	0.514151	P40121	Macrophage-capping protein	CAPG
1.97955	0.503715	Q7L2J0	7SK snRNA methylphosphate capping enzyme	MEPCE
2.73545	0.50299	P02545	Prelamin-A/C;Lamin-A/C	LMNA
2.10238	0.501518	O60711	Leupaxin	LPXN
2.19339	0.496716	A0A2R8Y765	SWI/SNF-related matrix-associated actin-dependent regulator of chromatin subfamily E member 1	SMARCE1
1.60633	0.488207	O76021	Ribosomal L1 domain-containing protein 1	RSL1D1
1.42841	0.487157	F5GX19	Ragulator complex protein LAMTOR1	LAMTOR1
1.40088	0.476226	Q9H9A6	Leucine-rich repeat-containing protein 40	LRRC40
1.70028	0.472895	P55084	Trifunctional enzyme subunit beta, mitochondrial;3-ketoacyl-CoA thiolase	HADHB
1.96838	0.466765	P08575	Receptor-type tyrosine-protein phosphatase C	PTPRC
3.19414	0.460494	P51571	Translocon-associated protein subunit delta	SSR4
1.93454	0.457678	Q71DI3	Histone H3.2	HIST2H3A
1.63352	0.451101	P48960	CD97 antigen;CD97 antigen subunit alpha;CD97 antigen subunit beta	CD97
1.45735	0.449689	J3KR55	Tyrosine-protein phosphatase non-receptor type 7	PTPN7
2.82289	0.445162	Q70J99	Protein unc-13 homolog D	UNC13D
1.55477	0.440092	J3QRS3	Myosin regulatory light chain 12A;Myosin regulatory light chain 12B;Myosin regulatory light polypeptide 9	MYL12A;MYL12B;MYL9
2.25682	0.423937	P48735	Isocitrate dehydrogenase [NADP], mitochondrial	IDH2
1.59974	0.421587	P26583	High mobility group protein B2	HMGB2
2.2946	0.421459	Q9H9B4	Sideroflexin-1	SFXN1
2.10045	0.421206	Q13617	Cullin-2	CUL2
1.39189	0.416915	Q5W0X3	Peptidyl-prolyl cis-trans isomerase;Peptidyl-prolyl cis-trans isomerase FKBP1A	FKBP1A
1.76811	0.408792	Q9H4A4	Aminopeptidase B	RNPEP
1.71914	0.389932	P43246	DNA mismatch repair protein Msh2	MSH2
1.32077	0.365522	P41250	Glycine--tRNA ligase	GARS
1.83654	0.364975	Q8N163	Cell cycle and apoptosis regulator protein 2	CCAR2
1.54138	0.362572	P02792	Ferritin light chain	FTL
2.90426	0.352896	A0A4V7I447	Apolipoprotein B receptor	APOBR
1.71031	0.335629	Q13451	Peptidyl-prolyl cis-trans isomerase FKBP5;Peptidyl-prolyl cis-trans isomerase FKBP5, N-terminally processed	FKBP5
2.17127	0.334132	P11388	DNA topoisomerase 2-alpha	TOP2A
2.51557	0.328868	Q9NTI5	Sister chromatid cohesion protein PDS5 homolog B	PDS5B
1.90494	0.324836	P42166	Lamina-associated polypeptide 2, isoform alpha;Thymopoietin;Thymopentin	TMPO
1.89437	0.322873	Q12768	WASH complex subunit strumpellin	KIAA0196
2.9489	0.321154	O00299	Chloride intracellular channel protein 1	CLIC1
2.01572	0.320162	B0I1T2	Unconventional myosin-Ig;Minor histocompatibility antigen HA-2	MYO1G
1.91571	0.316989	P27824	Calnexin	CANX
1.33034	0.313018	Q13724	Mannosyl-oligosaccharide glucosidase	MOGS
1.54952	0.311268	P08133	Annexin A6;Annexin	ANXA6
1.38198	0.310965	Q86VP6	Cullin-associated NEDD8-dissociated protein 1	CAND1
2.254	0.309714	P60174	Triosephosphate isomerase	TPI1
2.28714	0.298978	Q09161	Nuclear cap-binding protein subunit 1	NCBP1
1.83409	0.298272	Q16698	2,4-dienoyl-CoA reductase, mitochondrial	DECR1
1.46281	0.290713	P04899	Guanine nucleotide-binding protein G(i) subunit alpha-2	GNAI2
1.53252	0.28621	P50995	Annexin A11	ANXA11
2.80999	0.284927	P00505	Aspartate aminotransferase, mitochondrial	GOT2
1.32721	0.284268	Q9NZ08	Endoplasmic reticulum aminopeptidase 1	ERAP1
2.40796	0.27775	O00754	Lysosomal alpha-mannosidase;Lysosomal alpha-mannosidase A peptide;Lysosomal alpha-mannosidase B peptide;Lysosomal alpha-mannosidase C peptide;Lysosomal alpha-mannosidase D peptide;Lysosomal alpha-mannosidase E peptide	MAN2B1
1.40296	0.272682	Q9NY12	H/ACA ribonucleoprotein complex subunit 1	GAR1
2.59836	0.256598	P06576	ATP synthase subunit beta, mitochondrial;ATP synthase subunit beta	ATP5B
2.51364	0.247512	P22314	Ubiquitin-like modifier-activating enzyme 1	UBA1
2.48015	0.246216	P14868	Aspartate--tRNA ligase, cytoplasmic	DARS
1.33225	0.245119	A0A0A0MRA5	Heterogeneous nuclear ribonucleoprotein U-like protein 1	HNRNPUL1
1.61715	0.242671	Q13263	Transcription intermediary factor 1-beta	TRIM28
1.66778	0.240615	P84090	Enhancer of rudimentary homolog	ERH
1.39045	0.239822	H0YFD6	Trifunctional enzyme subunit alpha, mitochondrial;Long-chain enoyl-CoA hydratase;Long chain 3-hydroxyacyl-CoA dehydrogenase	HADHA
1.45361	0.238725	Q96RS6	NudC domain-containing protein 1	NUDCD1
1.47129	0.236177	Q6IBS0	Twinfilin-2	TWF2
1.73166	0.232096	Q9UMS4	Pre-mRNA-processing factor 19	PRPF19
1.59833	0.231025	Q06830	Peroxiredoxin-1	PRDX1
1.44404	0.230164	O14818	Proteasome subunit alpha type-7;Proteasome subunit alpha type-7-like	PSMA7;PSMA8
1.77972	0.227547	P16930	Fumarylacetoacetase	FAH
1.66705	0.21535	Q99497	Protein deglycase DJ-1	PARK7
1.4936	0.190588	P12814	Alpha-actinin-1	ACTN1
2.53454	0.185542	P31930	Cytochrome b-c1 complex subunit 1, mitochondrial	UQCRC1
1.42008	0.178335	Q12907	Vesicular integral-membrane protein VIP36	LMAN2
1.70782	0.175043	P68371	Tubulin beta-4B chain	TUBB4B
1.31532	0.165782	Q16822	Phosphoenolpyruvate carboxykinase [GTP], mitochondrial	PCK2
1.65936	0.161458	P31948	Stress-induced-phosphoprotein 1	STIP1
1.88028	0.157784	P68363	Tubulin alpha-1B chain	TUBA1B
1.37041	0.152361	K7ELL7	Glucosidase 2 subunit beta	PRKCSH
1.7669	0.118902	Q14980	Nuclear mitotic apparatus protein 1	NUMA1
2.14596	0.115349	P48147	Prolyl endopeptidase	PREP
1.99254	-0.12227	Q8TEM1	Nuclear pore membrane glycoprotein 210	NUP210
1.33461	-0.1302	P04075	Fructose-bisphosphate aldolase A;Fructose-bisphosphate aldolase	ALDOA
1.30796	-0.133141	P14625	Endoplasmin	HSP90B1
1.30415	-0.13728	P35606	Coatomer subunit beta	COPB2
1.36165	-0.148749	Q92616	Translational activator GCN1	GCN1L1
1.55912	-0.150101	P12270	Nucleoprotein TPR	TPR
1.57313	-0.151714	P00491	Purine nucleoside phosphorylase	PNP
1.82123	-0.15944	Q14204	Cytoplasmic dynein 1 heavy chain 1	DYNC1H1
2.38851	-0.179563	P78527	DNA-dependent protein kinase catalytic subunit	PRKDC
1.49674	-0.187751	P22234	Multifunctional protein ADE2;Phosphoribosylaminoimidazole-succinocarboxamide synthase;Phosphoribosylaminoimidazole carboxylase	PAICS
1.33572	-0.191053	O60664	Perilipin-3	PLIN3
1.69372	-0.19694	A0A087WW66	26S proteasome non-ATPase regulatory subunit 1	PSMD1
2.39212	-0.200065	K7EJE8	Lon protease homolog, mitochondrial	LONP1
1.30847	-0.20529	P26641	Elongation factor 1-gamma	EEF1G
2.57754	-0.207314	Q60FE5	Filamin-A	FLNA
1.37404	-0.219871	Q7KZF4	Staphylococcal nuclease domain-containing protein 1	SND1
1.33557	-0.220314	Q6PL18	ATPase family AAA domain-containing protein 2	ATAD2
1.3447	-0.229803	O00410	Importin-5	IPO5
1.71361	-0.240333	P26640	Valine--tRNA ligase	VARS
1.34433	-0.241704	Q8N1G4	Leucine-rich repeat-containing protein 47	LRRC47
2.6913	-0.243679	P42704	Leucine-rich PPR motif-containing protein, mitochondrial	LRPPRC
1.89221	-0.244498	P08238	Heat shock protein HSP 90-beta	HSP90AB1
1.86411	-0.244929	Q9NY33	Dipeptidyl peptidase 3	DPP3
2.02811	-0.250835	O15067	Phosphoribosylformylglycinamidine synthase	PFAS
1.54823	-0.251512	O94966	Ubiquitin carboxyl-terminal hydrolase 19;Ubiquitin carboxyl-terminal hydrolase	USP19
1.66596	-0.262132	P19338	Nucleolin	NCL
1.32787	-0.266684	E9PRY8	Elongation factor 1-delta	EEF1D
1.39126	-0.267344	Q8TEX9	Importin-4	IPO4
2.21223	-0.268554	Q9UQE7	Structural maintenance of chromosomes protein 3	SMC3
1.48928	-0.271542	Q2NL82	Pre-rRNA-processing protein TSR1 homolog	TSR1
1.64924	-0.272338	P20042	Eukaryotic translation initiation factor 2 subunit 2	EIF2S2
3.06108	-0.274138	Q12931	Heat shock protein 75 kDa, mitochondrial	TRAP1
2.64716	-0.274216	O14497	AT-rich interactive domain-containing protein 1A	ARID1A
1.5718	-0.281641	P26038	Moesin	MSN
1.59707	-0.283986	P11717	Cation-independent mannose-6-phosphate receptor	IGF2R
1.79608	-0.286398	A0A087X1B1	NF-kappa-B essential modulator	IKBKG
1.61522	-0.290065	Q16643	Drebrin	DBN1
1.83151	-0.292311	Q9UQ35	Serine/arginine repetitive matrix protein 2	SRRM2
1.40376	-0.308486	Q8WU90	Zinc finger CCCH domain-containing protein 15	ZC3H15
1.58471	-0.309634	E7ET15	U2 snRNP-associated SURP motif-containing protein	U2SURP
1.60537	-0.324374	O94761	ATP-dependent DNA helicase Q4	RECQL4
2.63012	-0.328881	Q9Y3D0	Mitotic spindle-associated MMXD complex subunit MIP18	FAM96B
2.41948	-0.33936	P49327	Fatty acid synthase;[Acyl-carrier-protein] S-acetyltransferase;[Acyl-carrier-protein] S-malonyltransferase;3-oxoacyl-[acyl-carrier-protein] synthase;3-oxoacyl-[acyl-carrier-protein] reductase;3-hydroxyacyl-[acyl-carrier-protein] dehydratase;Enoyl-[acyl-carrier-protein] reductase;Oleoyl-[acyl-carrier-protein] hydrolase	FASN
1.40593	-0.339615	Q15654	Thyroid receptor-interacting protein 6	TRIP6
1.63415	-0.339906	G3XAC6	RNA-binding protein 39	RBM39
2.12332	-0.341391	Q13469	Nuclear factor of activated T-cells, cytoplasmic 2	NFATC2
1.70622	-0.346639	Q14566	DNA replication licensing factor MCM6	MCM6
1.45821	-0.349711	Q7Z6Z7	E3 ubiquitin-protein ligase HUWE1	HUWE1
1.64424	-0.356371	Q13151	Heterogeneous nuclear ribonucleoprotein A0	HNRNPA0
1.49485	-0.359763	Q8N1F7	Nuclear pore complex protein Nup93	NUP93
1.55602	-0.367571	Q13813	Spectrin alpha chain, non-erythrocytic 1	SPTAN1
1.35862	-0.370178	Q12905	Interleukin enhancer-binding factor 2	ILF2
1.48464	-0.374521	Q9NVI7	ATPase family AAA domain-containing protein 3A	ATAD3A
1.89568	-0.381107	P20701	Integrin alpha-L	ITGAL
2.28486	-0.382796	Q86UE4	Protein LYRIC	MTDH
1.63543	-0.399393	Q96QK1	Vacuolar protein sorting-associated protein 35	VPS35
2.39169	-0.414803	Q3SY69	Mitochondrial 10-formyltetrahydrofolate dehydrogenase	ALDH1L2
1.4752	-0.42484	Q99615	DnaJ homolog subfamily C member 7	DNAJC7
4.93841	-0.428975	Q14694	Ubiquitin carboxyl-terminal hydrolase 10	USP10
2.3198	-0.433312	P49321	Nuclear autoantigenic sperm protein	NASP
1.60459	-0.438018	O00541	Pescadillo homolog	PES1
1.75118	-0.441816	Q7Z5L9	Interferon regulatory factor 2-binding protein 2	IRF2BP2
3.62771	-0.449471	D3DSM0	Integrin beta;Integrin beta-2	ITGB2
1.46263	-0.44958	O00273	DNA fragmentation factor subunit alpha	DFFA
2.27772	-0.449924	P78347	General transcription factor II-I	GTF2I
1.62098	-0.450879	O95365	Zinc finger and BTB domain-containing protein 7A	ZBTB7A
3.60097	-0.455006	P54687	Branched-chain-amino-acid aminotransferase, cytosolic	BCAT1
1.44823	-0.457219	Q9BZE1	39S ribosomal protein L37, mitochondrial	MRPL37
1.42388	-0.462216	Q9Y266	Nuclear migration protein nudC	NUDC
3.36964	-0.47356	Q5GLZ8	Probable E3 ubiquitin-protein ligase HERC4	HERC4
1.67923	-0.481744	A0A3B3IRR6	UPF0488 protein C8orf33	C8orf33
3.20385	-0.483571	A0A087X2D5	39S ribosomal protein L45, mitochondrial	MRPL45
2.0345	-0.487733	Q86Y56	Dynein assembly factor 5, axonemal	DNAAF5
2.65395	-0.494574	Q99459	Cell division cycle 5-like protein	CDC5L
1.66789	-0.496166	Q5SRE5	Nucleoporin NUP188 homolog	NUP188
1.76012	-0.513602	P13612	Integrin alpha-4	ITGA4
1.93533	-0.51532	A0A590UK10	Rho guanine nucleotide exchange factor 18	ARHGEF18
2.74215	-0.526835	H0Y8X4	2-deoxynucleoside 5-phosphate N-hydrolase 1	DNPH1
1.36307	-0.532273	Q5T447	E3 ubiquitin-protein ligase HECTD3	HECTD3
1.3025	-0.54555	H3BQQ6	Protein FAM192A	FAM192A;NIP30
2.19146	-0.546224	Q14644	Ras GTPase-activating protein 3	RASA3
1.45569	-0.584388	Q8N122	Regulatory-associated protein of mTOR	RPTOR
2.0232	-0.584889	F5GWT4	Serine/threonine-protein kinase WNK1	WNK1
1.29991	1.467	A0A0A0MTN9	NADPH:adrenodoxin oxidoreductase, mitochondrial	FDXR
1.29983	-2.62023	A0A0A0MRM9	Nucleolar and coiled-body phosphoprotein 1	NOLC1
1.29712	-2.79918	Q13242	Serine/arginine-rich splicing factor 9	SRSF9
1.29675	1.16999	Q7L1W4	Volume-regulated anion channel subunit LRRC8D	LRRC8D
1.29409	0.47638	O60234	Glia maturation factor gamma	GMFG
1.29154	-0.208087	B7Z7P8	Eukaryotic peptide chain release factor subunit 1	ETF1
1.29106	0.289376	O43396	Thioredoxin-like protein 1	TXNL1
1.28994	-0.783124	F8WA11	CLIP-associating protein 1	CLASP1
1.28743	-0.215697	Q92945	Far upstream element-binding protein 2	KHSRP
1.28626	0.45018	Q68E01	Integrator complex subunit 3	INTS3
1.28311	0.898394	P36222	Chitinase-3-like protein 1	CHI3L1
1.28103	-0.85881	P56556	NADH dehydrogenase [ubiquinone] 1 alpha subcomplex subunit 6	NDUFA6
1.27877	0.345921	Q13838	Spliceosome RNA helicase DDX39B	DDX39B
1.27832	0.233182	Q1KMD3	Heterogeneous nuclear ribonucleoprotein U-like protein 2	HNRNPUL2;HNRNPUL2-BSCL2
1.27552	0.292965	Q13155	Aminoacyl tRNA synthase complex-interacting multifunctional protein 2	AIMP2
1.2751	-0.425188	F1T0I1		SEC16A
1.27256	-2.53629	P15121	Aldose reductase	AKR1B1
1.27237	-0.254318	Q96CW5	Gamma-tubulin complex component 3	TUBGCP3
1.26062	-0.0814624	P53396	ATP-citrate synthase	ACLY
1.25984	-0.846812	P18054	Arachidonate 12-lipoxygenase, 12S-type	ALOX12
1.25888	0.701314	P46013	Antigen KI-67	MKI67
1.25695	0.710642	A0A087WX97	Bcl-2-like protein 13	BCL2L13
1.2569	-0.308704	Q13085	Acetyl-CoA carboxylase 1;Biotin carboxylase	ACACA
1.25211	-0.622375	Q15102	Platelet-activating factor acetylhydrolase IB subunit gamma	PAFAH1B3
1.24518	-0.243226	A2A2D0	Stathmin;Stathmin-2	STMN1;STMN2
1.24131	0.772024	P30419	Glycylpeptide N-tetradecanoyltransferase 1	NMT1
1.23842	0.331789	Q5T4U5	Medium-chain specific acyl-CoA dehydrogenase, mitochondrial	ACADM
1.23741	0.266224	P40926	Malate dehydrogenase, mitochondrial;Malate dehydrogenase	MDH2
1.23731	-2.54106	K4DI92	RWD domain-containing protein 4	RWDD4
1.23721	3.27205	Q9HC16	DNA dC->dU-editing enzyme APOBEC-3G	APOBEC3G
1.237	-0.401254	P27348	14-3-3 protein theta	YWHAQ
1.23395	-0.373174	Q92608	Dedicator of cytokinesis protein 2	DOCK2
1.23152	-0.211881	P38159	RNA-binding motif protein, X chromosome;RNA-binding motif protein, X chromosome, N-terminally processed	RBMX
1.23075	0.237864	Q9UPU5	Ubiquitin carboxyl-terminal hydrolase 24	USP24
1.2302	0.20848	Q13045	Protein flightless-1 homolog	FLII
1.22751	-1.17001	Q6NZY4	Zinc finger CCHC domain-containing protein 8	ZCCHC8
1.22536	-0.39124	P18887	DNA repair protein XRCC1	XRCC1
1.22413	0.18766	Q2TAM5	Transcription factor p65	RELA
1.22192	-0.289991	H3BV90	Anamorsin	CIAPIN1
1.22001	0.625638	A0A0A0MSK5	Torsin-1A-interacting protein 1	TOR1AIP1
1.21983	1.06912	Q08426	Peroxisomal bifunctional enzyme;Enoyl-CoA hydratase/3,2-trans-enoyl-CoA isomerase;3-hydroxyacyl-CoA dehydrogenase	EHHADH
1.21875	0.238416	A0A0U1RRL5	ETS-related transcription factor Elf-1	ELF1
1.21793	0.662828	P14854	Cytochrome c oxidase subunit 6B1	COX6B1
1.21511	1.3878	B4DG22	Ribosomal protein S6 kinase alpha-3	RPS6KA3
1.2145	-0.247535	H3BPG6	Zinc finger protein 598	ZNF598
1.21317	-0.439275	Q13422	DNA-binding protein Ikaros	IKZF1
1.20886	-0.240571	P53582	Methionine aminopeptidase 1	METAP1
1.20853	0.693063	Q9Y383	Putative RNA-binding protein Luc7-like 2	LUC7L2
1.2067	0.314208	P08236	Beta-glucuronidase	GUSB
1.20669	-0.0827532	O60749	Sorting nexin-2	SNX2
1.20229	-0.636265	H0YN11	GDP-D-glucose phosphorylase 1	GDPGP1
1.20064	0.920427	D6RJ86	Vacuolar-sorting protein SNF8	SNF8
1.19846	-2.11255	C9JQV0	Uncharacterized protein C7orf50	C7orf50
1.19747	0.696148	O14733	Dual specificity mitogen-activated protein kinase kinase 7	MAP2K7
1.19388	2.13914	Q9NX55	Huntingtin-interacting protein K	HYPK
1.19149	1.47412	Q9P2W9	Syntaxin-18	STX18
1.18321	0.347362	Q9BZK7	F-box-like/WD repeat-containing protein TBL1XR1	TBL1XR1
1.17923	-1.6945	A0A087WZT2	Methyltransferase-like protein 7B	METTL7B
1.17889	1.28364	M0R1B0	ER membrane protein complex subunit 8	EMC8
1.17824	-0.748157	H0Y626	Tripartite motif-containing protein 16	TRIM16
1.17753	0.358719	Q92597	Protein NDRG1	NDRG1
1.17656	-1.25195	O95758	Polypyrimidine tract-binding protein 3	PTBP3
1.17584	0.434165	Q13315	Serine-protein kinase ATM	ATM
1.17446	2.06685	P13716	Delta-aminolevulinic acid dehydratase	ALAD
1.1732	0.562002	P05423	DNA-directed RNA polymerase III subunit RPC4	POLR3D
1.17082	-1.75763	P40222	Alpha-taxilin	TXLNA
1.16913	1.03591	O14617	AP-3 complex subunit delta-1	AP3D1
1.16866	0.817867	A0A494C108	Protein KRI1 homolog	KRI1
1.16862	0.197543	P53999	Activated RNA polymerase II transcriptional coactivator p15	SUB1
1.16774	-0.306007	Q9BZL6	Serine/threonine-protein kinase D2	PRKD2
1.16697	0.189166	Q9P107	GEM-interacting protein	GMIP
1.16145	-0.251374	Q9UKF6	Cleavage and polyadenylation specificity factor subunit 3	CPSF3
1.15984	0.621113	Q9P0J1	[Pyruvate dehydrogenase [acetyl-transferring]]-phosphatase 1, mitochondrial	PDP1
1.15947	0.272325	E7ENJ6	AP-1 complex subunit mu-1	AP1M1
1.15938	0.548448	O43299	AP-5 complex subunit zeta-1	AP5Z1
1.15738	0.309391	O75367	Core histone macro-H2A.1;Histone H2A	H2AFY
1.15623	0.265659	M0R0F0	40S ribosomal protein S5;40S ribosomal protein S5, N-terminally processed	RPS5
1.15276	0.327601	A0A087X054	Hypoxia up-regulated protein 1	HYOU1
1.15197	1.54988	Q9NR12	PDZ and LIM domain protein 7	PDLIM7
1.14718	1.45962	Q14146	Unhealthy ribosome biogenesis protein 2 homolog	URB2
1.14642	-0.75954	A6NFX8	ADP-sugar pyrophosphatase	NUDT5
1.14631	-1.03579	P67809	Nuclease-sensitive element-binding protein 1	YBX1
1.14482	0.238752	P55209	Nucleosome assembly protein 1-like 1	NAP1L1
1.14384	0.21542	P08648	Integrin alpha-5;Integrin alpha-5 heavy chain;Integrin alpha-5 light chain	ITGA5
1.14008	0.954633	J3QQW9	Polycomb protein SUZ12	SUZ12
1.13839	1.85889	Q9HAV7	GrpE protein homolog 1, mitochondrial	GRPEL1
1.13803	0.300962	Q9P0J7	E3 ubiquitin-protein ligase KCMF1	KCMF1
1.13488	0.143144	O95782	AP-2 complex subunit alpha-1	AP2A1
1.13193	0.608369	Q6NUQ4	Transmembrane protein 214	TMEM214
1.13131	-0.216588	P51570	Galactokinase	GALK1
1.12921	0.731444	Q8WTT2	Nucleolar complex protein 3 homolog	NOC3L
1.12674	-0.807776	O75387	Large neutral amino acids transporter small subunit 3	SLC43A1
1.12592	0.116287	P13667	Protein disulfide-isomerase A4	PDIA4
1.12542	0.536831	Q9NUB1	Acetyl-coenzyme A synthetase 2-like, mitochondrial	ACSS1
1.12522	-0.612749	Q8TDX7	Serine/threonine-protein kinase Nek7	NEK7
1.12383	-0.193996	P47897	Glutamine--tRNA ligase	QARS
1.1238	0.708021	P50454	Serpin H1	SERPINH1
1.12308	-1.59934	H3BLV9	SRSF protein kinase 1	SRPK1
1.1196	-0.326265	Q6PKG0	La-related protein 1	LARP1
1.11208	0.926368	Q6UWD8	Transmembrane protein C16orf54	C16orf54
1.10759	-2.38494	H0Y3C5	Non-specific protein-tyrosine kinase;Tyrosine-protein kinase HCK	HCK
1.10735	0.272313	P11766	Alcohol dehydrogenase class-3	ADH5
1.10707	0.709591	Q15269	Periodic tryptophan protein 2 homolog	PWP2
1.10661	-0.988384	Q06546	GA-binding protein alpha chain	GABPA
1.10654	-0.574075	A0A3B3ITU8	Inositol 1,4,5-trisphosphate receptor type 1	ITPR1
1.10638	-0.175577	Q9BYT8	Neurolysin, mitochondrial	NLN
1.10058	-0.201725	A0A087WUT6	Eukaryotic translation initiation factor 5B	EIF5B
1.10037	-0.285079	Q8WVM8	Sec1 family domain-containing protein 1	SCFD1
1.09996	0.483709	Q13427	Peptidyl-prolyl cis-trans isomerase G;Peptidyl-prolyl cis-trans isomerase	PPIG
1.09942	0.291197	F8W7U8	Double-strand break repair protein MRE11A	MRE11A
1.09882	0.802701	Q2T9J0	Peroxisomal leader peptide-processing protease;Peroxisomal leader peptide-processing protease, 15 kDa form;Peroxisomal leader peptide-processing protease, 45 kDa form	TYSND1
1.09671	0.445939	Q14669	E3 ubiquitin-protein ligase TRIP12	TRIP12
1.09105	0.691566	Q9Y3D3	28S ribosomal protein S16, mitochondrial	MRPS16
1.09049	0.35358	Q9UHI6	Probable ATP-dependent RNA helicase DDX20	DDX20
1.09041	0.223284	D6RG13	40S ribosomal protein S3a	RPS3A
1.08853	0.475128	Q53EL6	Programmed cell death protein 4	PDCD4
1.088	-0.155569	P07237	Protein disulfide-isomerase	P4HB
1.08747	1.04146	Q5VST6	Alpha/beta hydrolase domain-containing protein 17B	ABHD17B
1.08741	-0.33435	P46060	Ran GTPase-activating protein 1	RANGAP1
1.08693	0.214486	P05388	60S acidic ribosomal protein P0;60S acidic ribosomal protein P0-like	RPLP0;RPLP0P6
1.08667	-2.28754	Q8TCF1	AN1-type zinc finger protein 1	ZFAND1
1.0849	0.579864	C9JKF1	Sterile alpha motif domain-containing protein 9	SAMD9
1.08268	1.44108	Q2TAY7	WD40 repeat-containing protein SMU1;WD40 repeat-containing protein SMU1, N-terminally processed	SMU1
1.08181	1.75144	A0A087WXF6	NADH dehydrogenase [ubiquinone] iron-sulfur protein 7, mitochondrial	NDUFS7
1.08156	-0.621534	Q8N573	Oxidation resistance protein 1	OXR1
1.08132	-0.491811	A0A087WWU8		TPM3
1.07949	-1.2872	O75312	Zinc finger protein ZPR1	ZPR1
1.0785	-1.54836	Q13057	Bifunctional coenzyme A synthase;Phosphopantetheine adenylyltransferase;Dephospho-CoA kinase	COASY
1.07843	0.577893	Q9H6W3	Bifunctional lysine-specific demethylase and histidyl-hydroxylase NO66	NO66
1.07715	-0.163259	O94819	Kelch repeat and BTB domain-containing protein 11	KBTBD11
1.07636	0.403861	Q969S3	Zinc finger protein 622	ZNF622
1.07539	0.341667	P50552	Vasodilator-stimulated phosphoprotein	VASP
1.07314	-0.221275	A0A024RCR6	Large proline-rich protein BAG6	BAT3;BAG6
1.07107	-2.08741	P06132	Uroporphyrinogen decarboxylase	UROD
1.06934	-1.82237	A0A0B4J2A4	3-ketoacyl-CoA thiolase, mitochondrial	ACAA2
1.06396	0.424717	P57076	UPF0769 protein C21orf59	C21orf59
1.06259	-2.44931	P39019	40S ribosomal protein S19	RPS19
1.06243	-0.158003	Q12906	Interleukin enhancer-binding factor 3	ILF3
1.06232	-0.230587	Q8WYA6	Beta-catenin-like protein 1	CTNNBL1
1.06205	-0.370288	A0A5H1ZRS1
1.06197	-0.1938	Q8IYS1	Peptidase M20 domain-containing protein 2	PM20D2
1.06175	0.24052	Q9Y2X3	Nucleolar protein 58	NOP58
1.05864	0.5336	P00966	Argininosuccinate synthase	ASS1
1.05766	0.690976	Q9NWT1	p21-activated protein kinase-interacting protein 1	PAK1IP1
1.05577	-0.789823	Q9NZ45	CDGSH iron-sulfur domain-containing protein 1	CISD1
1.05461	0.453552	Q7LG56	Ribonucleoside-diphosphate reductase subunit M2 B	RRM2B
1.05138	-0.26341	Q08945	FACT complex subunit SSRP1	SSRP1
1.05048	-0.263794	P02786	Transferrin receptor protein 1;Transferrin receptor protein 1, serum form	TFRC
1.04884	-0.999554	A0A2R8Y7Y4	Serine/threonine-protein phosphatase 6 regulatory ankyrin repeat subunit B	ANKRD44
1.04446	-0.254776	O43809	Cleavage and polyadenylation specificity factor subunit 5	NUDT21
1.04111	1.42267	Q9UBQ7	Glyoxylate reductase/hydroxypyruvate reductase	GRHPR
1.04065	0.186921	O94776	Metastasis-associated protein MTA2	MTA2
1.03985	-0.150023	P52701	DNA mismatch repair protein Msh6	MSH6
1.03853	-0.904712	Q9NUQ8	ATP-binding cassette sub-family F member 3	ABCF3
1.03623	-0.850398	Q9UNY4	Transcription termination factor 2	TTF2
1.03582	-0.595276	P47712	Cytosolic phospholipase A2;Phospholipase A2;Lysophospholipase	PLA2G4A
1.03496	0.309862	P19784	Casein kinase II subunit alpha	CSNK2A2
1.03283	0.649347	O75792	Ribonuclease H2 subunit A	RNASEH2A
1.03128	0.648272	B4DJ07	Exocyst complex component 7	EXOC7
1.02977	0.379753	Q5SPM2		HLA-A
1.0295	0.129268	G3V5Z7	Proteasome subunit alpha type;Proteasome subunit alpha type-6	PSMA6
1.02946	-0.388119	P49591	Serine--tRNA ligase, cytoplasmic	SARS
1.02891	0.896945	Q7L1T6	Cytochrome b5 reductase 4	CYB5R4
1.02562	-0.681207	Q13464	Rho-associated protein kinase 1	ROCK1
1.02381	1.01291	P42025	Beta-centractin	ACTR1B
1.02352	1.91585	Q5TBB1	Ribonuclease H2 subunit B	RNASEH2B
1.02312	-0.871047	Q9UBV2	Protein sel-1 homolog 1	SEL1L
1.02253	0.137655	P04792	Heat shock protein beta-1	HSPB1
1.0219	-0.900084	P49750	YLP motif-containing protein 1	YLPM1
1.02163	1.25184	P61626	Lysozyme C	LYZ
1.02142	-0.255787	Q15435	Protein phosphatase 1 regulatory subunit 7	PPP1R7
1.01974	0.254395	P24928	DNA-directed RNA polymerase II subunit RPB1	POLR2A
1.01951	-1.27334	Q14699	Raftlin	RFTN1
1.01819	1.52642	E7EWP0	NADH dehydrogenase [ubiquinone] 1 beta subcomplex subunit 5, mitochondrial	NDUFB5
1.01756	-1.7686	P07948	Tyrosine-protein kinase Lyn	LYN
1.01606	-0.323394	Q86W42	THO complex subunit 6 homolog	THOC6
1.01558	0.328946	Q9Y276	Mitochondrial chaperone BCS1	BCS1L
1.01544	0.295617	Q8TB52	F-box only protein 30	FBXO30
1.01206	0.223555	H3BRG4	Cytochrome b-c1 complex subunit 2, mitochondrial	UQCRC2
1.01085	-0.794907	A0A3B3IT31	Probable lysosomal cobalamin transporter	LMBRD1
1.00981	-0.18451	P49411	Elongation factor Tu, mitochondrial	TUFM
1.00736	0.149897	B0QYK0	RNA-binding protein EWS	EWSR1
1.00713	-0.17275	V9GYM8	Rho guanine nucleotide exchange factor 2	ARHGEF2
1.00601	0.104709	Q16401	26S proteasome non-ATPase regulatory subunit 5	PSMD5
1.00506	1.36292	Q9BVJ6	U3 small nucleolar RNA-associated protein 14 homolog A	UTP14A
1.00489	-1.24165	Q99575	Ribonucleases P/MRP protein subunit POP1	POP1
1.00353	0.340661	G3V325	ATP synthase subunit f, mitochondrial	ATP5J2-PTCD1;ATP5J2
1.00239	-0.299663	Q14676	Mediator of DNA damage checkpoint protein 1	MDC1
1.00188	0.892274	O95861	3(2),5-bisphosphate nucleotidase 1	BPNT1
1.00151	1.54227	Q13547	Histone deacetylase 1	HDAC1
1.00056	-1.55281	P29218	Inositol monophosphatase 1	IMPA1
0.998398	-0.435705	P36551	Oxygen-dependent coproporphyrinogen-III oxidase, mitochondrial	CPOX
0.998255	-0.364926	P52888	Thimet oligopeptidase	THOP1
0.99641	0.231782	P08559	Pyruvate dehydrogenase E1 component subunit alpha, somatic form, mitochondrial	PDHA1
0.995883	-0.152827	O94906	Pre-mRNA-processing factor 6	PRPF6
0.992301	-0.120347	Q9BWF3	RNA-binding protein 4	RBM4
0.990422	0.37805	P00403	Cytochrome c oxidase subunit 2	MT-CO2
0.98938	1.1361	M0R208	ATP-dependent Clp protease proteolytic subunit;ATP-dependent Clp protease proteolytic subunit, mitochondrial	CLPP
0.988845	-1.01658	E9PJ81	UBX domain-containing protein 1	UBXN1
0.988828	0.889672	Q92636	Protein FAN	NSMAF
0.987506	-0.201995	P62993	Growth factor receptor-bound protein 2	GRB2
0.98488	0.340388	P35573	Glycogen debranching enzyme;4-alpha-glucanotransferase;Amylo-alpha-1,6-glucosidase	AGL
0.984145	-1.09602	C9JL30	Sulfatase-modifying factor 2	SUMF2
0.983668	-1.44666	Q9H307	Pinin	PNN
0.983481	0.576644	A0A0A0MRG8	Bcl-2 homologous antagonist/killer	BAK1
0.982893	-1.04713	Q9P2X3	Protein IMPACT	IMPACT
0.982524	-2.1419	P62857	40S ribosomal protein S28	RPS28
0.982314	-1.05037	Q9NZT2	Opioid growth factor receptor	OGFR
0.981674	0.266184	O00232	26S proteasome non-ATPase regulatory subunit 12	PSMD12
0.978068	-0.785166	Q6UWE0	E3 ubiquitin-protein ligase LRSAM1	LRSAM1
0.976894	-0.128901	Q96I24	Far upstream element-binding protein 3	FUBP3
0.976355	-1.45294	Q9BTC0	Death-inducer obliterator 1	DIDO1
0.975243	0.235609	O95816	BAG family molecular chaperone regulator 2	BAG2
0.974662	0.21553	P26196	Probable ATP-dependent RNA helicase DDX6	DDX6
0.973444	-2.30323	A0A0A0MR02	Voltage-dependent anion-selective channel protein 2	VDAC2
0.970769	-0.826569	Q8NB90	Spermatogenesis-associated protein 5	SPATA5
0.968788	0.294275	P30048	Thioredoxin-dependent peroxide reductase, mitochondrial	PRDX3
0.967415	0.950862	Q11201	CMP-N-acetylneuraminate-beta-galactosamide-alpha-2,3-sialyltransferase 1	ST3GAL1
0.966844	-1.62113	Q01650	Large neutral amino acids transporter small subunit 1	SLC7A5
0.966242	-0.158226	P07900	Heat shock protein HSP 90-alpha	HSP90AA1
0.965737	0.32553	C9JXB8	60S ribosomal protein L24	RPL24
0.963156	1.83552	Q9UIG0	Tyrosine-protein kinase BAZ1B	BAZ1B
0.962162	-0.157131	Q09666	Neuroblast differentiation-associated protein AHNAK	AHNAK
0.961573	0.258703	Q01518	Adenylyl cyclase-associated protein 1	CAP1
0.961398	0.868108	Q8NEZ5	F-box only protein 22	FBXO22
0.961104	0.507337	G5E9Z2	Cleft lip and palate transmembrane protein 1-like protein	CLPTM1L
0.960096	-0.17252	A2A274	Aconitate hydratase, mitochondrial	ACO2
0.959872	0.149305	P11216	Glycogen phosphorylase, brain form	PYGB
0.959577	1.75801	Q9NRW3	DNA dC->dU-editing enzyme APOBEC-3C	APOBEC3C
0.959288	1.73636	Q9Y2Z9	Ubiquinone biosynthesis monooxygenase COQ6, mitochondrial	COQ6
0.95417	0.50689	Q9H0D6	5-3 exoribonuclease 2	XRN2
0.952518	0.950951	Q6ZMZ3	Nesprin-3	SYNE3
0.950687	-1.68053	H7BXH2	Serine/threonine-protein phosphatase 6 regulatory subunit 3	PPP6R3
0.94964	-0.535269	F5H6B6	tRNA 2-phosphotransferase 1	TRPT1
0.94945	-0.230628	P21281	V-type proton ATPase subunit B, brain isoform	ATP6V1B2
0.94871	0.13273	O43776	Asparagine--tRNA ligase, cytoplasmic	NARS
0.948204	0.800031	Q6ZRP7	Sulfhydryl oxidase 2	QSOX2
0.944289	-0.752966	O14976	Cyclin-G-associated kinase	GAK
0.943808	1.35347	Q9BZF1	Oxysterol-binding protein-related protein 8;Oxysterol-binding protein	OSBPL8
0.939755	0.358423	P30041	Peroxiredoxin-6	PRDX6
0.93868	2.57786	Q71U36	Tubulin alpha-1A chain	TUBA1A
0.937487	-0.941715	Q9BW92	Threonine--tRNA ligase, mitochondrial	TARS2
0.936051	-0.84732	M0R165	Epidermal growth factor receptor substrate 15-like 1	EPS15L1
0.934985	-1.38627	P25685	DnaJ homolog subfamily B member 1	DNAJB1
0.934562	0.828948	Q9Y646	Carboxypeptidase Q	CPQ
0.932669	-0.0975151	Q99613	Eukaryotic translation initiation factor 3 subunit C;Eukaryotic translation initiation factor 3 subunit C-like protein	EIF3C;EIF3CL
0.931448	-2.14435	F8VVM2	Phosphate carrier protein, mitochondrial	SLC25A3
0.931436	0.914258	O43617	Trafficking protein particle complex subunit 3	TRAPPC3
0.927963	-0.46677	Q14008	Cytoskeleton-associated protein 5	CKAP5
0.925666	-0.427419	P25787	Proteasome subunit alpha type-2;Proteasome subunit alpha type	PSMA2
0.925062	1.02292	Q13596	Sorting nexin-1	SNX1
0.924502	-1.0342	Q9H2K8	Serine/threonine-protein kinase TAO3	TAOK3
0.924155	-1.09408	Q9Y619	Mitochondrial ornithine transporter 1	SLC25A15
0.921823	1.08912	Q9NVH1	DnaJ homolog subfamily C member 11	DNAJC11
0.920969	0.74975	Q9UH65	Switch-associated protein 70	SWAP70
0.920958	0.219886	P30101	Protein disulfide-isomerase A3	PDIA3
0.919954	1.19594	Q5JU69	Torsin-2A	TOR2A
0.919297	-1.66573	P55036	26S proteasome non-ATPase regulatory subunit 4	PSMD4
0.917306	-0.249213	F5H1S9	tRNA pseudouridine synthase;tRNA pseudouridine synthase A, mitochondrial	PUS1
0.916268	-1.07985	Q15006	ER membrane protein complex subunit 2	EMC2
0.9159	0.541924	A0A087X2D8	C-Jun-amino-terminal kinase-interacting protein 4	SPAG9
0.915271	-2.23411	P98179	RNA-binding protein 3	RBM3
0.914922	-0.771872	E9PNH0	Oxysterol-binding protein;Oxysterol-binding protein-related protein 5	OSBPL5
0.914532	0.23522	G3V4F2	Acyl-coenzyme A thioesterase 1;Acyl-coenzyme A thioesterase 2, mitochondrial	ACOT1;ACOT2
0.913885	-0.217684	Q15942	Zyxin	ZYX
0.913754	-1.37602	B5MBZ0	Echinoderm microtubule-associated protein-like 4	EML4
0.913565	-0.919946	Q13428	Treacle protein	TCOF1
0.911984	1.83102	Q9UNS2	COP9 signalosome complex subunit 3	COPS3
0.91197	-0.292204	Q5JVF3	PCI domain-containing protein 2	PCID2
0.911646	0.40931	O60502	Protein O-GlcNAcase	MGEA5
0.91159	-0.310934	P16435	NADPH--cytochrome P450 reductase	POR
0.910774	0.419413	O75165	DnaJ homolog subfamily C member 13	DNAJC13
0.910624	-1.14331	Q86YP4	Transcriptional repressor p66-alpha	GATAD2A
0.909734	-1.92529	D5H3J5		HLA-B
0.909477	0.754527	Q8NFW8	N-acylneuraminate cytidylyltransferase	CMAS
0.908201	-0.976642	C9JVN9	L-2-hydroxyglutarate dehydrogenase, mitochondrial	L2HGDH
0.908189	0.208884	A0A590UJ58	Guanine nucleotide-binding protein G(s) subunit alpha isoforms XLas;Guanine nucleotide-binding protein G(s) subunit alpha isoforms short	GNAS
0.907722	-0.993529	Q86VM9	Zinc finger CCCH domain-containing protein 18	ZC3H18
0.907655	1.08004	Q15047	Histone-lysine N-methyltransferase SETDB1	SETDB1
0.905815	-1.31197	B4E321	Protein OS-9	OS9
0.905388	0.331167	P80303	Nucleobindin-2;Nesfatin-1	NUCB2;Nucb2
0.905037	-0.917212	Q96DV4	39S ribosomal protein L38, mitochondrial	MRPL38
0.902365	-0.255719	P35613	Basigin	BSG
0.900927	0.484617	O95486	Protein transport protein Sec24A	SEC24A
0.900638	-0.124485	P09874	Poly [ADP-ribose] polymerase 1	PARP1
0.899986	0.976425	P61981	14-3-3 protein gamma;14-3-3 protein gamma, N-terminally processed	YWHAG
0.899701	-1.05784	Q6YHU6	Thyroid adenoma-associated protein	THADA
0.895127	-0.784852	Q9BQS8	FYVE and coiled-coil domain-containing protein 1	FYCO1
0.895109	-0.253389	E9PKG1	Protein arginine N-methyltransferase 1	PRMT1
0.894622	-0.820448	O15031	Plexin-B2	PLXNB2
0.893889	-0.211614	Q6XQN6	Nicotinate phosphoribosyltransferase	NAPRT
0.892522	1.03554	O43264	Centromere/kinetochore protein zw10 homolog	ZW10
0.89187	-0.19136	Q5W0H4	Translationally-controlled tumor protein	TPT1
0.891638	-0.0720472	Q10570	Cleavage and polyadenylation specificity factor subunit 1	CPSF1
0.887945	0.771742	Q96JB5	CDK5 regulatory subunit-associated protein 3	CDK5RAP3
0.886864	0.105011	P14678	Small nuclear ribonucleoprotein-associated proteins B and B;Small nuclear ribonucleoprotein-associated protein N	SNRPB;SNRPN
0.886581	0.152727	Q09028	Histone-binding protein RBBP4	RBBP4
0.885159	-0.544344	A0A0J9YX62	DnaJ homolog subfamily B member 6	DNAJB6
0.884621	1.66008	Q9NQT4	Exosome complex component RRP46	EXOSC5
0.88462	0.170951	P52272	Heterogeneous nuclear ribonucleoprotein M	HNRNPM
0.883991	1.4432	A0A0G2JJD3	Abhydrolase domain-containing protein 16A	ABHD16A
0.883646	0.219389	Q9NUJ1	Mycophenolic acid acyl-glucuronide esterase, mitochondrial	ABHD10
0.883286	-1.78718	Q8N684	Cleavage and polyadenylation specificity factor subunit 7	CPSF7
0.882994	0.270398	O60927	Protein phosphatase 1 regulatory subunit 11	PPP1R11
0.882955	-0.161733	I1E4Y6	PERQ amino acid-rich with GYF domain-containing protein 2	GIGYF2
0.882782	0.498117	Q69YN2	CWF19-like protein 1	CWF19L1
0.882494	-0.200889	P13804	Electron transfer flavoprotein subunit alpha, mitochondrial	ETFA
0.881679	0.688156	Q9Y2L1	Exosome complex exonuclease RRP44	DIS3
0.881659	-0.179736	Q92797	Symplekin	SYMPK
0.880859	0.0810943	Q9UKG1	DCC-interacting protein 13-alpha	APPL1
0.880455	0.652705	V9GYP5	Ribosomal RNA small subunit methyltransferase NEP1	EMG1
0.879534	-0.705824	Q8TBB5	Kelch domain-containing protein 4	KLHDC4
0.878478	-0.0910783	Q9Y617	Phosphoserine aminotransferase	PSAT1
0.878286	0.500629	A0A499FIX8	Extended synaptotagmin-2	ESYT2
0.878065	1.19174	P25098	Beta-adrenergic receptor kinase 1	ADRBK1
0.875708	0.254221	H0YMZ1	Proteasome subunit alpha type;Proteasome subunit alpha type-4	PSMA4
0.872852	0.702507	P55795	Heterogeneous nuclear ribonucleoprotein H2	HNRNPH2
0.870549	0.0931959	O00160	Unconventional myosin-If	MYO1F
0.869778	0.347965	O75131	Copine-3	CPNE3
0.866911	0.526717	Q6ZS11	Ras and Rab interactor-like protein	RINL
0.864364	-1.04974	Q68EM7	Rho GTPase-activating protein 17	ARHGAP17
0.863505	-1.6038	A0A087X0M4	Kanadaptin	SLC4A1AP
0.862199	0.677563	F8WA39	Myotubularin-related protein 1	MTMR1
0.861757	0.434882	P18859	ATP synthase-coupling factor 6, mitochondrial	ATP5J
0.859237	-0.252057	P62241	40S ribosomal protein S8	RPS8
0.859175	0.545037	Q9HD20	Manganese-transporting ATPase 13A1	ATP13A1
0.859077	2.16313	O60488	Long-chain-fatty-acid--CoA ligase 4	ACSL4
0.858206	0.914834	A0A494C1F2	Nuclear pore complex protein Nup214	NUP214
0.856604	0.156159	P54136	Arginine--tRNA ligase, cytoplasmic	RARS
0.856562	0.601366	G3V1A4	Cofilin-1	CFL1
0.854681	-0.207543	P30050	60S ribosomal protein L12	RPL12
0.85451	-0.328569	Q8IZ83	Aldehyde dehydrogenase family 16 member A1	ALDH16A1
0.85267	1.08022	Q9NVP2	Histone chaperone ASF1B	ASF1B
0.852349	0.368931	P00918	Carbonic anhydrase 2	CA2
0.850002	-0.172839	Q14137	Ribosome biogenesis protein BOP1	BOP1
0.849116	2.52277	Q9Y3B4	Splicing factor 3B subunit 6	SF3B6
0.847441	-0.99987	Q96LR5	Ubiquitin-conjugating enzyme E2 E2;Ubiquitin-conjugating enzyme E2 E3	UBE2E2;UBE2E3
0.846534	0.309058	A0A087X211	Protein CIP2A	KIAA1524
0.846134	0.21948	B1ALA9	Ribose-phosphate pyrophosphokinase 1	PRPS1
0.84464	0.440761	Q9Y5J6	Mitochondrial import inner membrane translocase subunit Tim10 B	TIMM10B
0.843081	-0.950929	Q9UKY7	Protein CDV3 homolog	CDV3
0.842978	0.334285	P10153	Non-secretory ribonuclease	RNASE2
0.842744	-0.366391	Q9UNZ2	NSFL1 cofactor p47	NSFL1C
0.84177	0.147583	P67775	Serine/threonine-protein phosphatase 2A catalytic subunit alpha isoform;Serine/threonine-protein phosphatase 2A catalytic subunit beta isoform	PPP2CA;PPP2CB
0.838703	-0.13868	P68133	Actin, alpha skeletal muscle;Actin, alpha cardiac muscle 1;Actin, gamma-enteric smooth muscle;Actin, aortic smooth muscle	ACTA1;ACTC1;ACTG2;ACTA2
0.837479	0.290297	P07737	Profilin-1	PFN1
0.833976	0.310886	Q9P265	Disco-interacting protein 2 homolog B	DIP2B
0.832834	0.242209	P63244	Guanine nucleotide-binding protein subunit beta-2-like 1;Guanine nucleotide-binding protein subunit beta-2-like 1, N-terminally processed	GNB2L1
0.83247	0.179366	Q06587	E3 ubiquitin-protein ligase RING1	RING1
0.830547	0.165193	Q96IU4	Alpha/beta hydrolase domain-containing protein 14B	ABHD14B
0.830328	0.235544	Q9P2E9	Ribosome-binding protein 1	RRBP1
0.828403	0.720649	Q5JWT2	Mediator of RNA polymerase II transcription subunit 23	MED23
0.828032	0.169499	O00116	Alkyldihydroxyacetonephosphate synthase, peroxisomal	AGPS
0.82656	-2.33682	P20618	Proteasome subunit beta type-1	PSMB1
0.825528	0.197139	A0A087WWF6	DNA polymerase delta subunit 2	POLD2
0.823414	0.578901	Q96SZ5	2-aminoethanethiol dioxygenase	ADO
0.823307	-1.82824	P30040	Endoplasmic reticulum resident protein 29	ERP29
0.821799	-0.211232	O14737	Programmed cell death protein 5	PDCD5
0.821733	0.171901	P61586	Transforming protein RhoA;Rho-related GTP-binding protein RhoC	RHOA;RHOC
0.820977	-0.227454	Q8N543	Prolyl 3-hydroxylase OGFOD1	OGFOD1
0.81751	0.153707	P09960	Leukotriene A-4 hydrolase	LTA4H
0.817084	-1.23807	Q96JH7	Deubiquitinating protein VCIP135	VCPIP1
0.817005	-1.15126	I3L1L9	Ethanolamine-phosphate cytidylyltransferase	PCYT2
0.817005	-0.704431	A0A590UK95	E3 ubiquitin-protein ligase Itchy homolog	ITCH
0.816935	-0.614816	Q13217	DnaJ homolog subfamily C member 3	DNAJC3
0.815627	-0.239174	Q9Y6G9	Cytoplasmic dynein 1 light intermediate chain 1	DYNC1LI1
0.812885	-0.537577	Q9NY61	Protein AATF	AATF
0.812498	-0.236926	P18754	Regulator of chromosome condensation	RCC1
0.812356	-0.194046	Q6UN15	Pre-mRNA 3-end-processing factor FIP1	FIP1L1
0.810864	-0.208553	P54577	Tyrosine--tRNA ligase, cytoplasmic;Tyrosine--tRNA ligase, cytoplasmic, N-terminally processed;Tyrosine--tRNA ligase	YARS
0.810092	0.824607	A0A494C0W5	Stimulator of interferon genes protein	TMEM173
0.809431	0.207228	C9JGI3	Thymidine phosphorylase	TYMP
0.809345	0.737195	O94822	E3 ubiquitin-protein ligase listerin	LTN1
0.808787	-0.278687	A0A0A0MTH9	TATA-binding protein-associated factor 172	BTAF1
0.807053	0.119075	A0A2R8Y6G6	Alpha-enolase	ENO1
0.805062	-1.3597	P32970	CD70 antigen	CD70
0.804639	-0.264842	P43007	Neutral amino acid transporter A	SLC1A4
0.804446	-0.4607	Q92609	TBC1 domain family member 5	TBC1D5
0.803569	-0.448576	Q99590	Protein SCAF11	SCAF11
0.802738	-0.166691	O43818	U3 small nucleolar RNA-interacting protein 2	RRP9
0.802609	-0.168454	P09651	Heterogeneous nuclear ribonucleoprotein A1;Heterogeneous nuclear ribonucleoprotein A1, N-terminally processed;Heterogeneous nuclear ribonucleoprotein A1-like 2	HNRNPA1;HNRNPA1L2
0.80199	-1.29979	A0A0A0MSN9	Negative elongation factor E	NELFE
0.800072	0.940503	A0A0A0MRF9	Phosphoinositide phospholipase C;1-phosphatidylinositol 4,5-bisphosphate phosphodiesterase gamma-2	PLCG2
0.796988	-0.157568	P05387	60S acidic ribosomal protein P2	RPLP2
0.796305	-0.153738	J3KN16	Proteasome-associated protein ECM29 homolog	KIAA0368;ECM29
0.796065	-0.845649	Q5JRC6	PHD finger protein 6	PHF6
0.793761	1.39413	A0A0A6YYG7	Condensin-2 complex subunit H2	NCAPH2
0.792839	1.04989	Q9Y5Q9	General transcription factor 3C polypeptide 3	GTF3C3
0.792006	-1.39598	E5RIW3	Tubulin-specific chaperone A	TBCA
0.791597	1.64221	Q00688	Peptidyl-prolyl cis-trans isomerase FKBP3	FKBP3
0.79101	0.755869	Q16134	Electron transfer flavoprotein-ubiquinone oxidoreductase, mitochondrial	ETFDH
0.790527	-0.14749	F8VPD4	CAD protein;Glutamine-dependent carbamoyl-phosphate synthase;Aspartate carbamoyltransferase;Dihydroorotase	CAD
0.790096	0.49357	P43304	Glycerol-3-phosphate dehydrogenase, mitochondrial	GPD2
0.789391	-1.57264	A0A3B3IUD7	Protein RRP5 homolog	PDCD11
0.78934	-0.238969	O00267	Transcription elongation factor SPT5	SUPT5H
0.789121	-2.17412	P63000	Ras-related C3 botulinum toxin substrate 1;Ras-related C3 botulinum toxin substrate 3	RAC1;RAC3
0.787776	-2.25874	P16401	Histone H1.5	HIST1H1B
0.786514	-0.134042	Q9BXJ9	N-alpha-acetyltransferase 15, NatA auxiliary subunit	NAA15
0.785105	0.191452	Q13162	Peroxiredoxin-4	PRDX4
0.784883	-1.00464	P29466	Caspase-1;Caspase-1 subunit p20;Caspase-1 subunit p10;Caspase	CASP1
0.78463	0.398917	Q05655	Protein kinase C delta type;Protein kinase C delta type regulatory subunit;Protein kinase C delta type catalytic subunit	PRKCD
0.78454	-0.749498	C9J5N1	Alanyl-tRNA editing protein Aarsd1	PTGES3L-AARSD1;AARSD1
0.783678	0.283963	B1AK87	F-actin-capping protein subunit beta	CAPZB
0.783053	-0.675259	F8W108	AT-rich interactive domain-containing protein 2	ARID2
0.782359	-1.05032	Q9Y2Z0	Suppressor of G2 allele of SKP1 homolog	SUGT1
0.781995	1.24949	Q12974	Protein tyrosine phosphatase type IVA 2	PTP4A2
0.781963	0.699652	Q13416	Origin recognition complex subunit 2	ORC2
0.781856	0.159724	C9J9K3	40S ribosomal protein SA	RPSA
0.78176	-1.34553	Q05519	Serine/arginine-rich splicing factor 11	SRSF11
0.780586	-0.225004	P15170	Eukaryotic peptide chain release factor GTP-binding subunit ERF3A	GSPT1
0.78043	-0.551516	P11233	Ras-related protein Ral-A	RALA
0.780373	0.10603	P55060	Exportin-2	CSE1L
0.779102	0.316812	Q96P48	Arf-GAP with Rho-GAP domain, ANK repeat and PH domain-containing protein 1	ARAP1
0.779047	-0.553292	O76031	ATP-dependent Clp protease ATP-binding subunit clpX-like, mitochondrial	CLPX
0.778985	0.806068	Q96FJ2	Dynein light chain 2, cytoplasmic;Dynein light chain 1, cytoplasmic	DYNLL2;DYNLL1
0.778695	-1.70372	P82932	28S ribosomal protein S6, mitochondrial	MRPS6
0.777748	0.054935	A0A087WVQ6	Clathrin heavy chain;Clathrin heavy chain 1	CLTC
0.777671	0.236539	Q9H6R4	Nucleolar protein 6	NOL6
0.776568	-0.992296	Q9NX46	Poly(ADP-ribose) glycohydrolase ARH3	ADPRHL2
0.775485	2.60355	O14949	Cytochrome b-c1 complex subunit 8	UQCRQ
0.771928	0.513332	Q709C8	Vacuolar protein sorting-associated protein 13C	VPS13C
0.771716	0.116299	P00367	Glutamate dehydrogenase 1, mitochondrial;Glutamate dehydrogenase 2, mitochondrial	GLUD1;GLUD2
0.771643	-0.972415	H7BYU9	UPF0687 protein C20orf27	C20orf27
0.771228	0.891447	E7EQ69	N-alpha-acetyltransferase 50	NAA50
0.770651	-1.0209	D6RGI3	Septin-11	2011-09-01
0.769769	0.356099	P42696	RNA-binding protein 34	RBM34
0.769668	0.582171	O75179	Ankyrin repeat domain-containing protein 17	ANKRD17
0.769604	0.902225	O43719	HIV Tat-specific factor 1	HTATSF1
0.769267	-0.266841	P24534	Elongation factor 1-beta	EEF1B2
0.76764	-0.826357	Q32P28	Prolyl 3-hydroxylase 1	LEPRE1
0.767615	1.95442	Q96CT7	Coiled-coil domain-containing protein 124	CCDC124
0.767254	0.0776505	P04843	Dolichyl-diphosphooligosaccharide--protein glycosyltransferase subunit 1	RPN1
0.765343	0.483322	O95571	Persulfide dioxygenase ETHE1, mitochondrial	ETHE1
0.764313	-0.612253	Q96F63	Coiled-coil domain-containing protein 97	CCDC97
0.763297	0.11558	P07437	Tubulin beta chain	TUBB
0.762626	0.275033	Q13823	Nucleolar GTP-binding protein 2	GNL2
0.762618	-0.429061	H3BNX8	Cytochrome c oxidase subunit 5A, mitochondrial	COX5A
0.762335	-0.300895	Q9NXH9	tRNA (guanine(26)-N(2))-dimethyltransferase	TRMT1
0.762182	1.05234	P31949	Protein S100-A11;Protein S100-A11, N-terminally processed	S100A11
0.761654	1.47586	Q13426	DNA repair protein XRCC4	XRCC4
0.761442	0.189786	H0UI80	Negative elongation factor C/D	TH1L;NELFCD
0.759856	0.188037	Q99829	Copine-1	CPNE1
0.758764	0.261834	P39748	Flap endonuclease 1	FEN1
0.757636	-0.209724	P53041	Serine/threonine-protein phosphatase 5;Serine/threonine-protein phosphatase	PPP5C
0.755896	-0.67074	P28908	Tumor necrosis factor receptor superfamily member 8	TNFRSF8
0.755579	0.300582	Q9UER7	Death domain-associated protein 6	DAXX
0.75553	0.201654	P41091	Eukaryotic translation initiation factor 2 subunit 3;Putative eukaryotic translation initiation factor 2 subunit 3-like protein	EIF2S3;EIF2S3L
0.755312	0.086606	O14980	Exportin-1	XPO1
0.755201	-0.127298	Q9UMX0	Ubiquilin-1	UBQLN1
0.753021	0.201686	Q13423	NAD(P) transhydrogenase, mitochondrial	NNT
0.752412	-3.20238	P60866	40S ribosomal protein S20	RPS20
0.751587	0.819379	A6NC98	Coiled-coil domain-containing protein 88B	CCDC88B
0.749721	1.37539	Q99598	Translin-associated protein X	TSNAX
0.749539	0.504158	R4GNH3	26S protease regulatory subunit 6A	PSMC3
0.748157	-0.956852	Q16644	MAP kinase-activated protein kinase 3	MAPKAPK3
0.746694	2.82538	Q5T123	SH3 domain-binding glutamic acid-rich-like protein 3	SH3BGRL3
0.743201	-0.322504	Q9BT78	COP9 signalosome complex subunit 4	COPS4
0.743105	0.595011	A0A1B0GU86	Aminoacylase-1	ACY1;ABHD14A-ACY1
0.742005	0.270774	E9PKP7	Nucleolar transcription factor 1	UBTF
0.741998	0.245566	P48643	T-complex protein 1 subunit epsilon	CCT5
0.741969	-0.73199	Q6P1X6	UPF0598 protein C8orf82	C8orf82
0.73963	-2.08363	P49721	Proteasome subunit beta type-2	PSMB2
0.73683	-1.0306	H7C3F4	SAFB-like transcription modulator	SLTM
0.736363	0.615283	Q96BS2	Calcineurin B homologous protein 3	TESC
0.735617	0.751864	A0A3B3ITW3	ATP-binding cassette sub-family D member 3	ABCD3
0.734671	-0.240721	P52565	Rho GDP-dissociation inhibitor 1	ARHGDIA
0.730957	2.24389	Q6ZMU5	Tripartite motif-containing protein 72	TRIM72
0.730237	-0.519662	Q5JY65	Crooked neck-like protein 1	CRNKL1
0.730019	-1.62591	P16989	Y-box-binding protein 3	YBX3
0.72981	0.58753	Q9Y512	Sorting and assembly machinery component 50 homolog	SAMM50
0.729094	0.137514	Q96KR1	Zinc finger RNA-binding protein	ZFR
0.728469	0.526053	P08574	Cytochrome c1, heme protein, mitochondrial	CYC1
0.727613	-0.540129	Q9BT40	Inositol polyphosphate 5-phosphatase K	INPP5K
0.727241	-0.497821	Q9P258	Protein RCC2	RCC2
0.726885	-0.117569	Q6PD62	RNA polymerase-associated protein CTR9 homolog	CTR9
0.725662	0.739466	O15228	Dihydroxyacetone phosphate acyltransferase	GNPAT
0.724629	-0.209628	Q5SRN1	Pre-mRNA-processing factor 17	CDC40
0.724336	-0.752312	Q86V81	THO complex subunit 4	ALYREF
0.723748	-0.994957	Q9Y6I3	Epsin-1	EPN1
0.722263	-1.57885	P62280	40S ribosomal protein S11	RPS11
0.721993	0.16324	O43488	Aflatoxin B1 aldehyde reductase member 2	AKR7A2
0.72105	-0.153962	P51991	Heterogeneous nuclear ribonucleoprotein A3	HNRNPA3
0.72084	-0.74068	Q9Y2T2	AP-3 complex subunit mu-1	AP3M1
0.718988	-0.672238	Q8TAT5	Endonuclease 8-like 3	NEIL3
0.717957	0.238721	P40937	Replication factor C subunit 5	RFC5
0.717071	1.01758	Q96IX5	Up-regulated during skeletal muscle growth protein 5	USMG5
0.716912	-0.753276	A0A1B0GTQ6	DNA polymerase subunit gamma-1	POLG
0.716307	0.220269	E7ERK9	Translation initiation factor eIF-2B subunit delta	EIF2B4
0.715814	0.363656	Q96BR5	Cytochrome c oxidase assembly factor 7	COA7
0.715762	-0.124146	Q9BQG0	Myb-binding protein 1A	MYBBP1A
0.715246	0.213984	Q96AG4	Leucine-rich repeat-containing protein 59	LRRC59
0.715193	0.853075	P50148	Guanine nucleotide-binding protein G(q) subunit alpha	GNAQ
0.712598	-1.28199	F5H157	Ras-related protein Rab-35	RAB35
0.712584	-0.186834	P62263	40S ribosomal protein S14	RPS14
0.712481	0.657897	Q08752	Peptidyl-prolyl cis-trans isomerase D	PPID
0.711921	-0.088882	P05141	ADP/ATP translocase 2;ADP/ATP translocase 2, N-terminally processed	SLC25A5
0.711713	0.308108	P43034	Platelet-activating factor acetylhydrolase IB subunit alpha	PAFAH1B1
0.710314	-0.682382	Q9Y580	RNA-binding protein 7	RBM7
0.709267	0.147611	Q9HB71	Calcyclin-binding protein	CACYBP
0.70915	-0.137291	Q92598	Heat shock protein 105 kDa	HSPH1
0.708233	0.441878	Q99567	Nuclear pore complex protein Nup88	NUP88
0.707282	-0.50347	A0A2R8YDQ9	Succinyl-CoA ligase [ADP-forming] subunit beta, mitochondrial	SUCLA2
0.705798	0.524495	P43897	Elongation factor Ts, mitochondrial	TSFM
0.705564	-0.287025	P62424	60S ribosomal protein L7a	RPL7A
0.705109	-2.32922	Q01085	Nucleolysin TIAR	TIAL1
0.704064	-2.00807	B3KS98	Eukaryotic translation initiation factor 3 subunit H	EIF3H
0.704008	0.323817	Q15758	Neutral amino acid transporter B(0);Amino acid transporter	SLC1A5
0.701534	0.256912	A0A494C001	Putative RNA-binding protein 15	RBM15
0.701489	-0.690272	Q9H1I8	Activating signal cointegrator 1 complex subunit 2	ASCC2
0.701416	-0.0797334	Q01082	Spectrin beta chain, non-erythrocytic 1	SPTBN1
0.700453	-0.864826	Q13362	Serine/threonine-protein phosphatase 2A 56 kDa regulatory subunit gamma isoform	PPP2R5C
0.700186	-0.248993	E9PGM1	Eukaryotic translation initiation factor 4 gamma 1	EIF4G1
0.699983	0.432413	A0A087X0T8	Cell adhesion molecule 1	CADM1
0.699007	-0.164654	E9PN81	Ribonuclease H2 subunit C	RNASEH2C
0.698477	0.529247	E7ET49	Sn1-specific diacylglycerol lipase beta	DAGLB
0.697213	-1.08628	K7ES61	39S ribosomal protein L4, mitochondrial	MRPL4
0.696742	0.399611	A0A1B0GW38	E3 ubiquitin-protein ligase CBL	CBL
0.696044	-1.16279	P42574	Caspase-3;Caspase-3 subunit p17;Caspase-3 subunit p12	CASP3
0.695022	-0.510043	Q9Y228	TRAF3-interacting JNK-activating modulator	TRAF3IP3
0.694527	0.16958	Q9BXP5	Serrate RNA effector molecule homolog	SRRT
0.694406	-0.172642	H3BPE1	Microtubule-actin cross-linking factor 1, isoforms 1/2/3/5	MACF1
0.694117	-0.0826273	P33992	DNA replication licensing factor MCM5;DNA helicase	MCM5
0.692441	-0.218164	Q13177	Serine/threonine-protein kinase PAK 2;PAK-2p27;PAK-2p34	PAK2
0.690464	-0.526999	O76071	Probable cytosolic iron-sulfur protein assembly protein CIAO1	CIAO1
0.690291	0.713849	P62081	40S ribosomal protein S7	RPS7
0.690255	1.13574	Q9Y4R8	Telomere length regulation protein TEL2 homolog	TELO2
0.689929	-0.245194	Q9H0A0	N-acetyltransferase 10	NAT10
0.688976	2.49264	Q9NRF9	DNA polymerase epsilon subunit 3	POLE3
0.68759	-0.703769	F5H5I6	G-rich sequence factor 1	GRSF1
0.686667	0.223261	O43684	Mitotic checkpoint protein BUB3	BUB3
0.685421	0.264805	Q9BYV8	Centrosomal protein of 41 kDa	CEP41
0.683021	-0.110986	Q8NFH3	Nucleoporin Nup43	NUP43
0.682209	0.332592	Q8NI27	THO complex subunit 2	THOC2
0.681542	-1.14613	O15294	UDP-N-acetylglucosamine--peptide N-acetylglucosaminyltransferase 110 kDa subunit	OGT
0.680535	-0.208018	Q13043	Serine/threonine-protein kinase 4;Serine/threonine-protein kinase 4 37kDa subunit;Serine/threonine-protein kinase 4 18kDa subunit	STK4
0.680138	0.130538	Q9NUQ9	Protein FAM49B	FAM49B
0.679647	0.597638	Q8NFF5	FAD synthase;Molybdenum cofactor biosynthesis protein-like region;FAD synthase region	FLAD1
0.678501	-0.409464	Q96PK6	RNA-binding protein 14	RBM14
0.678401	-0.0610437	Q9NUD5	Zinc finger CCHC domain-containing protein 3	ZCCHC3
0.677743	0.113217	A0A1X7SBZ2	Probable ATP-dependent RNA helicase DDX17	DDX17
0.677496	-0.520587	A6NJG2	Ankyrin repeat domain-containing protein SOWAHD	SOWAHD
0.677253	0.707762	Q9NW13	RNA-binding protein 28	RBM28
0.676817	0.694625	F6VRR5	Polymerase delta-interacting protein 3	POLDIP3
0.6765	-0.141196	Q9BRZ2	E3 ubiquitin-protein ligase TRIM56	TRIM56
0.67606	0.173797	O60763	General vesicular transport factor p115	USO1
0.675297	-0.159478	O75643	U5 small nuclear ribonucleoprotein 200 kDa helicase	SNRNP200
0.674238	-0.453873	O96028	Histone-lysine N-methyltransferase NSD2	WHSC1
0.673346	-0.113484	P22626	Heterogeneous nuclear ribonucleoproteins A2/B1	HNRNPA2B1
0.673214	-0.665811	H7BXY3	Putative ATP-dependent RNA helicase DHX30	DHX30
0.67284	1.41759	P49720	Proteasome subunit beta type-3	PSMB3
0.670998	1.03319	P47985	Cytochrome b-c1 complex subunit Rieske, mitochondrial;Cytochrome b-c1 complex subunit 11	UQCRFS1
0.670935	0.436509	Q15628	Tumor necrosis factor receptor type 1-associated DEATH domain protein	TRADD
0.670753	0.172069	Q7Z3U7	Protein MON2 homolog	MON2
0.670182	0.198107	P23284	Peptidyl-prolyl cis-trans isomerase B	PPIB
0.669238	-0.556664	Q02818	Nucleobindin-1	NUCB1
0.668101	-0.474111	Q9UJX6	Anaphase-promoting complex subunit 2	ANAPC2
0.666676	-0.0897593	P50991	T-complex protein 1 subunit delta	CCT4
0.666615	-0.140321	F8VYE8	Serine/threonine-protein phosphatase;Serine/threonine-protein phosphatase PP1-gamma catalytic subunit	PPP1CC
0.665949	1.27151	F8W8I6	Nucleolysin TIA-1 isoform p40	TIA1
0.665256	-0.19575	P49588	Alanine--tRNA ligase, cytoplasmic	AARS
0.664781	-0.700614	Q15386	Ubiquitin-protein ligase E3C	UBE3C
0.66409	0.290357	Q9UBU9	Nuclear RNA export factor 1	NXF1
0.663314	0.907755	Q9H1Y0	Autophagy protein 5	ATG5;DKFZp686F0183
0.662445	0.325275	P62701	40S ribosomal protein S4, X isoform	RPS4X
0.661908	1.32563	H0YL72	Isocitrate dehydrogenase [NAD] subunit alpha, mitochondrial	IDH3A
0.661249	-0.23705	O14841	5-oxoprolinase	OPLAH
0.661027	0.231205	P09429	High mobility group protein B1	HMGB1
0.66069	0.1315	O60684	Importin subunit alpha-7;Importin subunit alpha-6	KPNA6;KPNA5
0.660209	0.112845	O75396	Vesicle-trafficking protein SEC22b	SEC22B
0.659887	0.889919	A0A0C4DFW4	Testis-expressed sequence 30 protein	TEX30
0.659211	-1.05598	P60953	Cell division control protein 42 homolog	CDC42
0.658563	-1.37275	M0QWZ7	Serine--tRNA ligase, mitochondrial	SARS2
0.657834	0.788425	Q5VZE5	N-alpha-acetyltransferase 35, NatC auxiliary subunit	NAA35
0.657478	0.12885	O00567	Nucleolar protein 56	NOP56
0.657448	-0.108739	Q96P11	Probable 28S rRNA (cytosine-C(5))-methyltransferase	NSUN5
0.656657	-0.551175	Q9UL46	Proteasome activator complex subunit 2	PSME2
0.656294	1.14137	Q9H1E5	Thioredoxin-related transmembrane protein 4	TMX4
0.655435	-0.990278	Q7Z3B4	Nucleoporin p54	NUP54
0.655389	-1.48327	Q9H7B2	Ribosome production factor 2 homolog	RPF2
0.655107	0.80326	J3QQZ9	Pyridoxine-5-phosphate oxidase	PNPO
0.654102	-1.01918	Q8IZ73	RNA pseudouridylate synthase domain-containing protein 2	RPUSD2
0.652401	0.78624	O75368	SH3 domain-binding glutamic acid-rich-like protein	SH3BGRL
0.651007	0.122824	O43399	Tumor protein D54	TPD52L2
0.650611	-0.126786	Q92499	ATP-dependent RNA helicase DDX1	DDX1
0.650502	-0.108904	Q9BTY7	Protein HGH1 homolog	HGH1
0.649373	0.121488	Q14697	Neutral alpha-glucosidase AB	GANAB
0.64872	-0.544764	Q5VTR2	E3 ubiquitin-protein ligase BRE1A	RNF20
0.648419	-0.133633	Q15008	26S proteasome non-ATPase regulatory subunit 6	PSMD6
0.647494	0.26734	Q07021	Complement component 1 Q subcomponent-binding protein, mitochondrial	C1QBP
0.647266	0.0842929	Q14974	Importin subunit beta-1	KPNB1
0.645929	0.692159	Q9Y3F4	Serine-threonine kinase receptor-associated protein	STRAP
0.645909	0.490644	K7ELJ7	Calpain small subunit 1	CAPNS1
0.645862	0.920366	A0A1B0GW44	Cathepsin D;Cathepsin D light chain;Cathepsin D heavy chain	CTSD
0.645811	-0.0836024	P00558	Phosphoglycerate kinase 1	PGK1
0.644886	-0.120067	Q16531	DNA damage-binding protein 1	DDB1
0.644207	0.821755	D6RGK9	CCR4-NOT transcription complex subunit 6-like	CNOT6L
0.644141	-1.63451	Q71UI9	Histone H2A.V;Histone H2A.Z;Histone H2A	H2AFV;H2AFZ
0.644047	-0.241007	A0A669KB68	Signal transducer and activator of transcription 1-alpha/beta;Signal transducer and activator of transcription	STAT1
0.642211	-0.584534	P01112	GTPase HRas;GTPase HRas, N-terminally processed;GTPase NRas;GTPase KRas;GTPase KRas, N-terminally processed	HRAS;NRAS;KRAS
0.642026	0.86963	H7C5U1	Complex I assembly factor TIMMDC1, mitochondrial	TIMMDC1
0.641479	-0.228375	O60216	Double-strand-break repair protein rad21 homolog	RAD21
0.641219	0.445901	P07919	Cytochrome b-c1 complex subunit 6, mitochondrial	UQCRH
0.641184	-1.98048	P25325	3-mercaptopyruvate sulfurtransferase;Sulfurtransferase	MPST
0.641151	0.216188	P04080	Cystatin-B	CSTB
0.640899	-1.08335	P22059	Oxysterol-binding protein 1	OSBP
0.640502	0.331998	Q07812	Apoptosis regulator BAX	BAX
0.640426	0.319703	Q9Y2I7	1-phosphatidylinositol 3-phosphate 5-kinase	PIKFYVE
0.639861	1.02829	E7ES33	Septin-7	2007-09-01
0.637915	0.126324	Q9NYU2	UDP-glucose:glycoprotein glucosyltransferase 1	UGGT1
0.63788	-1.17103	Q9BVJ7	Dual specificity protein phosphatase 23	DUSP23
0.637845	-0.462876	P25788	Proteasome subunit alpha type-3	PSMA3
0.636881	0.644138	Q5JRI1	Serine/arginine-rich splicing factor 10	SRSF10
0.635562	1.3955	Q6P589	Tumor necrosis factor alpha-induced protein 8-like protein 2	TNFAIP8L2
0.633686	1.41531	A0A087WY71	AP-2 complex subunit mu	AP2M1
0.632807	-0.287063	Q8IXI1	Mitochondrial Rho GTPase 2	RHOT2
0.631642	-0.273338	Q9Y5B9	FACT complex subunit SPT16	SUPT16H
0.631249	-0.973582	E7EQZ7	Protein Red	IK
0.631162	0.319171	Q9BXW7	Cat eye syndrome critical region protein 5	CECR5
0.631135	-0.129929	P17987	T-complex protein 1 subunit alpha	TCP1
0.6308	-0.692134	E9PKV2	39S ribosomal protein L17, mitochondrial	MRPL17
0.630386	0.176543	Q9BS26	Endoplasmic reticulum resident protein 44	ERP44
0.630258	-0.122917	P62937	Peptidyl-prolyl cis-trans isomerase A;Peptidyl-prolyl cis-trans isomerase A, N-terminally processed;Peptidyl-prolyl cis-trans isomerase	PPIA
0.630246	0.0922008	P18669	Phosphoglycerate mutase 1	PGAM1
0.629943	-0.134711	Q15365	Poly(rC)-binding protein 1	PCBP1
0.6291	0.175368	P23381	Tryptophan--tRNA ligase, cytoplasmic;T1-TrpRS;T2-TrpRS	WARS
0.627203	1.46236	Q9H845	Acyl-CoA dehydrogenase family member 9, mitochondrial	ACAD9
0.626802	0.137008	A0A286YF22	D-3-phosphoglycerate dehydrogenase	PHGDH
0.624911	0.502454	H3BNW0	THUMP domain-containing protein 1	THUMPD1
0.624028	-0.0860734	P49736	DNA replication licensing factor MCM2	MCM2
0.621178	0.520259	Q9BT09	Protein canopy homolog 3	CNPY3
0.620933	0.459751	Q96II5	Serine/threonine-protein kinase A-Raf	ARAF
0.618312	1.13653	Q8NFH4	Nucleoporin Nup37	NUP37
0.617964	0.0473294	Q9Y265	RuvB-like 1	RUVBL1
0.61762	-2.28861	E9PKZ0	60S ribosomal protein L8	RPL8
0.61758	-1.42202	Q9P0L0	Vesicle-associated membrane protein-associated protein A	VAPA
0.61738	0.0720663	O94855	Protein transport protein Sec24D	SEC24D
0.617339	0.188456	P52597	Heterogeneous nuclear ribonucleoprotein F;Heterogeneous nuclear ribonucleoprotein F, N-terminally processed	HNRNPF
0.616344	-0.925416	Q9UJV9	Probable ATP-dependent RNA helicase DDX41	DDX41
0.61626	-0.660336	Q9NQ29	Putative RNA-binding protein Luc7-like 1	LUC7L
0.616226	0.281897	Q9BTV4	Transmembrane protein 43	TMEM43
0.615385	1.26924	O75909	Cyclin-K	CCNK
0.615379	-0.219192	Q15819	Ubiquitin-conjugating enzyme E2 variant 2;Ubiquitin-conjugating enzyme E2 variant 1	UBE2V2;TMEM189-UBE2V1;UBE2V1
0.614975	0.371392	O75113	NEDD4-binding protein 1	N4BP1
0.613761	0.437123	Q86X76	Nitrilase homolog 1	NIT1
0.612961	0.420687	Q96EP0	E3 ubiquitin-protein ligase RNF31	RNF31
0.612899	0.148023	Q13200	26S proteasome non-ATPase regulatory subunit 2	PSMD2
0.612836	1.32854	Q9NVX2	Notchless protein homolog 1	NLE1
0.612201	-1.03965	P51116	Fragile X mental retardation syndrome-related protein 2	FXR2
0.611885	-0.703361	P49790	Nuclear pore complex protein Nup153	NUP153
0.611692	-0.281433	P55263	Adenosine kinase	ADK
0.611166	0.959638	P78324	Tyrosine-protein phosphatase non-receptor type substrate 1	SIRPA
0.61011	1.07428	Q9UI30	Multifunctional methyltransferase subunit TRM112-like protein	TRMT112
0.609821	1.76713	P62310	U6 snRNA-associated Sm-like protein LSm3	LSM3
0.60897	-0.123536	P07814	Bifunctional glutamate/proline--tRNA ligase;Glutamate--tRNA ligase;Proline--tRNA ligase	EPRS
0.608457	-0.171124	Q92900	Regulator of nonsense transcripts 1	UPF1
0.607687	0.180348	O00151	PDZ and LIM domain protein 1	PDLIM1
0.607511	-0.152923	F5H7K1	UPF0505 protein C16orf62	C16orf62
0.607288	0.289031	O95347	Structural maintenance of chromosomes protein 2	SMC2
0.606811	-0.94081	O60449	Lymphocyte antigen 75	LY75
0.606319	-1.37174	D6RFM0	Ubiquitin-conjugating enzyme E2 D2;Ubiquitin-conjugating enzyme E2 D3	UBE2D2;UBE2D3
0.605531	-0.56114	Q8TDD1	ATP-dependent RNA helicase DDX54	DDX54
0.604918	-1.07546	D6RD47	40S ribosomal protein S23	RPS23
0.604391	0.373194	Q96AB3	Isochorismatase domain-containing protein 2, mitochondrial	ISOC2
0.604238	0.473723	E7EVG2	Protein polybromo-1	PBRM1
0.603851	-1.48766	Q13573	SNW domain-containing protein 1	SNW1
0.603741	0.809968	O60256	Phosphoribosyl pyrophosphate synthase-associated protein 2	PRPSAP2
0.60358	-0.733324	Q15126	Phosphomevalonate kinase	PMVK
0.602955	-0.194491	O00165	HCLS1-associated protein X-1	HAX1
0.601944	0.596696	A6NCC9	Protein TSSC4	TSSC4
0.601761	-0.363432	Q8WWM7	Ataxin-2-like protein	ATXN2L
0.599208	-1.10156	P50416	Carnitine O-palmitoyltransferase 1, liver isoform	CPT1A
0.597196	-0.730875	Q9NSE4	Isoleucine--tRNA ligase, mitochondrial	IARS2
0.595957	-0.188818	B0QY89	Eukaryotic translation initiation factor 3 subunit L	EIF3L
0.595933	0.833162	O75934	Pre-mRNA-splicing factor SPF27	BCAS2
0.595143	-0.623309	A0A669KBF5	Cell cycle control protein 50A;Cell cycle control protein 50B	TMEM30A;TMEM30B
0.594927	0.274913	P07741	Adenine phosphoribosyltransferase	APRT
0.593741	-0.314896	Q14444	Caprin-1	CAPRIN1
0.592026	-0.196371	P49902	Cytosolic purine 5-nucleotidase	NT5C2
0.591934	-1.60628	B8ZZU8	Transcription elongation factor B polypeptide 2	TCEB2
0.591489	-0.440282	P39023	60S ribosomal protein L3	RPL3
0.590891	-1.39565	P08754	Guanine nucleotide-binding protein G(k) subunit alpha	GNAI3
0.590738	0.313269	Q12789	General transcription factor 3C polypeptide 1	GTF3C1
0.589993	0.908029	Q68D91	Metallo-beta-lactamase domain-containing protein 2	MBLAC2
0.589714	0.601062	Q5HYK3	2-methoxy-6-polyprenyl-1,4-benzoquinol methylase, mitochondrial	COQ5
0.589203	0.130061	P62318	Small nuclear ribonucleoprotein Sm D3	SNRPD3
0.588975	0.993888	E9PGT1	Translin	TSN
0.588867	0.561389	Q53EP0	Fibronectin type III domain-containing protein 3B	FNDC3B
0.587899	-0.136366	Q92600	Cell differentiation protein RCD1 homolog	RQCD1
0.587615	-1.35901	Q9H773	dCTP pyrophosphatase 1	DCTPP1
0.587434	0.375314	A0A0D9SFM0	E3 ubiquitin-protein ligase SHPRH	SHPRH
0.586981	-0.173242	A6NLN1	Polypyrimidine tract-binding protein 1	PTBP1
0.585789	-0.261921	P11413	Glucose-6-phosphate 1-dehydrogenase	G6PD
0.585753	-0.716964	O15226	NF-kappa-B-repressing factor	NKRF
0.584878	1.14347	O60942	mRNA-capping enzyme;Polynucleotide 5-triphosphatase;mRNA guanylyltransferase	RNGTT
0.584104	0.380589	A2RRP1	Neuroblastoma-amplified sequence	NBAS
0.583222	0.569678	Q9Y4K3	TNF receptor-associated factor 6	TRAF6
0.583013	0.715016	A0A0G2JKR7	Retinoic acid receptor RXR-beta;Retinoic acid receptor RXR-gamma	RXRB;RXRG
0.582679	1.0114	Q9NVG8	TBC1 domain family member 13	TBC1D13
0.582539	0.632129	A0A0C4DGF8	Histone-lysine N-methyltransferase EHMT1	EHMT1
0.582398	0.741276	P49593	Protein phosphatase 1F	PPM1F
0.582174	-0.237408	Q13435	Splicing factor 3B subunit 2	SF3B2
0.581568	-0.539704	Q9HC36	rRNA methyltransferase 3, mitochondrial	RNMTL1
0.581257	-0.112294	Q15233	Non-POU domain-containing octamer-binding protein	NONO
0.581231	0.278072	B5MEB3	Calcineurin-binding protein cabin-1	CABIN1
0.580258	0.430561	P51798	H(+)/Cl(-) exchange transporter 7	CLCN7
0.580193	-0.456934	O75044	SLIT-ROBO Rho GTPase-activating protein 2;SLIT-ROBO Rho GTPase-activating protein 2C;SLIT-ROBO Rho GTPase-activating protein 2B	SRGAP2;SRGAP2C;SRGAP2B
0.580156	-0.937461	Q5BKZ1	DBIRD complex subunit ZNF326	ZNF326
0.580002	-0.152092	P24158	Myeloblastin	PRTN3
0.579357	-0.51963	Q15750	TGF-beta-activated kinase 1 and MAP3K7-binding protein 1	TAB1
0.577924	0.0693717	O15371	Eukaryotic translation initiation factor 3 subunit D	EIF3D
0.576721	0.18056	Q9UBF2	Coatomer subunit gamma-2	COPG2
0.575592	-1.76043	Q9NP92	28S ribosomal protein S30, mitochondrial	MRPS30
0.574828	1.10788	A0A2R8YCS7	Deoxynucleoside triphosphate triphosphohydrolase SAMHD1	SAMHD1
0.573976	-0.744956	P83436	Conserved oligomeric Golgi complex subunit 7	COG7
0.573166	0.28791	Q06323	Proteasome activator complex subunit 1	PSME1
0.572765	1.24193	Q9UNH7	Sorting nexin-6;Sorting nexin-6, N-terminally processed	SNX6
0.572274	0.454132	Q6WKZ4	Rab11 family-interacting protein 1	RAB11FIP1
0.57062	-0.487313	P50579	Methionine aminopeptidase 2	METAP2
0.570083	-0.75959	A0A494C0K5	Poly(A)-specific ribonuclease PARN	PARN
0.56996	1.06923	P40925	Malate dehydrogenase, cytoplasmic;Malate dehydrogenase	MDH1
0.569946	-0.325907	O95671	N-acetylserotonin O-methyltransferase-like protein	ASMTL
0.569853	0.813781	Q9BR76	Coronin-1B;Coronin	CORO1B
0.569673	-0.173429	P06493	Cyclin-dependent kinase 1	CDK1;CDC2
0.568552	0.492252	Q9H2J4	Phosducin-like protein 3	PDCL3
0.56765	-0.970716	G3V0I5	NADH dehydrogenase [ubiquinone] flavoprotein 1, mitochondrial	NDUFV1
0.566788	-0.862423	Q9BZ95	Histone-lysine N-methyltransferase NSD3	WHSC1L1
0.565758	1.68117	P05455	Lupus La protein	SSB
0.565477	-1.49882	Q93077	Histone H2A type 1-C;Histone H2A type 3;Histone H2A type 1-B/E	HIST1H2AC;HIST3H2A;HIST1H2AB
0.564433	-0.923061	Q9Y676	28S ribosomal protein S18b, mitochondrial	MRPS18B
0.563868	-0.0899472	P46781	40S ribosomal protein S9	RPS9
0.563862	0.309014	E9PHA2	Condensin complex subunit 2	NCAPH
0.562592	-1.27885	A0A0S2Z5D0	Ceroid-lipofuscinosis neuronal protein 6	CLN6
0.562449	0.119495	O14744	Protein arginine N-methyltransferase 5;Protein arginine N-methyltransferase 5, N-terminally processed	PRMT5
0.56131	-1.31675	Q8WVC2	40S ribosomal protein S21	RPS21
0.560647	-0.302733	O43290	U4/U6.U5 tri-snRNP-associated protein 1	SART1
0.558636	0.950683	Q9P2D3	HEAT repeat-containing protein 5B	HEATR5B
0.558292	-1.15285	P62913	60S ribosomal protein L11	RPL11
0.557672	-1.26187	A0A2R8YGN6	Spastin	SPAST
0.557476	-0.493217	Q96S55	ATPase WRNIP1	WRNIP1
0.556819	-1.15732	Q9NRR5	Ubiquilin-4	UBQLN4
0.556764	0.326158	O95239	Chromosome-associated kinesin KIF4A;Chromosome-associated kinesin KIF4B	KIF4A;KIF4B
0.556371	0.157477	O14734	Acyl-coenzyme A thioesterase 8	ACOT8
0.556303	-1.24955	J3QR09	Ribosomal protein L19;60S ribosomal protein L19	RPL19
0.556302	0.0915222	P05198	Eukaryotic translation initiation factor 2 subunit 1	EIF2S1
0.556287	-0.903138	Q9HCN8	Stromal cell-derived factor 2-like protein 1	SDF2L1
0.555993	-0.146852	B4DUR8	T-complex protein 1 subunit gamma	CCT3
0.555461	-0.893666	Q9BXV9	Uncharacterized protein C14orf142	C14orf142
0.553917	1.00278	O94903	Proline synthase co-transcribed bacterial homolog protein	PROSC
0.551929	-0.448975	Q9H7Z7	Prostaglandin E synthase 2;Prostaglandin E synthase 2 truncated form	PTGES2
0.551533	0.83589	Q13895	Bystin	BYSL
0.551473	-0.157468	P33176	Kinesin-1 heavy chain	KIF5B
0.549864	-0.043901	P52907	F-actin-capping protein subunit alpha-1	CAPZA1
0.549747	-0.381865	A0A1B0GWJ0	Adenylosuccinate lyase	ADSL
0.549611	-0.643298	Q9NVM9	Protein asunder homolog	ASUN
0.549457	0.7627	A0A1W2PPH1	NAD-dependent malic enzyme, mitochondrial	ME2
0.549187	1.12115	Q15185	Prostaglandin E synthase 3	PTGES3
0.548417	0.100667	Q02880	DNA topoisomerase 2-beta;DNA topoisomerase 2	TOP2B
0.547387	-0.128942	Q12824	SWI/SNF-related matrix-associated actin-dependent regulator of chromatin subfamily B member 1	SMARCB1
0.545357	-0.812501	A0A1W2PQ90	DNA repair protein RAD50	RAD50
0.54493	-0.343057	P48047	ATP synthase subunit O, mitochondrial	ATP5O
0.544277	0.727886	P37108	Signal recognition particle 14 kDa protein	SRP14
0.543927	-0.104372	Q9NU22	Midasin	MDN1
0.543607	-1.00811	P51858	Hepatoma-derived growth factor	HDGF
0.543095	0.646638	A0A494C0A8	Serine/threonine-protein kinase TBK1	TBK1
0.542266	-1.29292	Q9NRN7	L-aminoadipate-semialdehyde dehydrogenase-phosphopantetheinyl transferase	AASDHPPT
0.541797	-0.11371	Q8NF50	Dedicator of cytokinesis protein 8	DOCK8
0.541739	-0.899132	Q13405	39S ribosomal protein L49, mitochondrial	MRPL49
0.541214	-0.611755	Q14997	Proteasome activator complex subunit 4	PSME4
0.540984	-0.529179	Q96PV6	Leukocyte receptor cluster member 8	LENG8
0.540847	0.861882	Q9H4Z3	Phosphorylated CTD-interacting factor 1	PCIF1
0.540813	-0.077311	P38117	Electron transfer flavoprotein subunit beta	ETFB
0.540579	-0.224473	Q9H223	EH domain-containing protein 4	EHD4
0.540412	1.68513	Q9UK45	U6 snRNA-associated Sm-like protein LSm7	LSM7
0.540144	0.211686	P00441	Superoxide dismutase [Cu-Zn]	SOD1
0.539953	0.951071	Q9Y6H1	Coiled-coil-helix-coiled-coil-helix domain-containing protein 2;Putative coiled-coil-helix-coiled-coil-helix domain-containing protein CHCHD2P9, mitochondrial	CHCHD2;CHCHD2P9
0.53982	-0.482175	Q9ULC5	Long-chain-fatty-acid--CoA ligase 5	ACSL5
0.539689	-0.227695	E7EMW7	E3 ubiquitin-protein ligase UBR5	UBR5
0.539397	1.60751	P67936	Tropomyosin alpha-4 chain	TPM4
0.539331	-0.653961	Q7LDG7	RAS guanyl-releasing protein 2	RASGRP2
0.539118	-0.150475	G3XAN1	Integrator complex subunit 9	INTS9
0.538886	-1.08078	Q969X6	Cirhin	CIRH1A
0.537959	0.407382	F8W9B8	Exocyst complex component 5	EXOC5
0.537188	-0.641599	K7ESN3	GH3 domain-containing protein	GHDC
0.536876	0.104279	P38646	Stress-70 protein, mitochondrial	HSPA9
0.536837	-0.464491	Q8IX12	Cell division cycle and apoptosis regulator protein 1	CCAR1
0.535877	0.715258	P10644	cAMP-dependent protein kinase type I-alpha regulatory subunit;cAMP-dependent protein kinase type I-alpha regulatory subunit, N-terminally processed	PRKAR1A
0.535751	0.557581	V9GYD9	CUGBP Elav-like family member 2	CELF2
0.53573	1.06577	P61962	DDB1- and CUL4-associated factor 7	DCAF7
0.535464	-0.239151	Q9NR09	Baculoviral IAP repeat-containing protein 6	BIRC6
0.535249	-0.297478	P0DN79	Cystathionine beta-synthase	CBS
0.535046	1.97507	P62269	40S ribosomal protein S18	RPS18
0.534156	-0.101989	A0A087WT44	Heme oxygenase 2	HMOX2
0.534123	0.873891	Q96N66	Lysophospholipid acyltransferase 7	MBOAT7
0.53411	0.168244	H3BNC9	40S ribosomal protein S17	RPS17
0.532876	-0.152581	Q15459	Splicing factor 3A subunit 1	SF3A1
0.532649	-0.673243	P48449	Lanosterol synthase	LSS
0.532234	-0.135413	O43681	ATPase ASNA1	ASNA1
0.531971	0.564536	Q9H0U4	Ras-related protein Rab-1B;Putative Ras-related protein Rab-1C	RAB1B;RAB1C
0.531888	-0.892969	Q6IA69	Glutamine-dependent NAD(+) synthetase	NADSYN1
0.531794	0.531578	Q49A26	Putative oxidoreductase GLYR1	GLYR1
0.531242	0.405293	Q8IYB7	DIS3-like exonuclease 2	DIS3L2
0.530118	-1.5145	Q9NX24	H/ACA ribonucleoprotein complex subunit 2	NHP2
0.529616	0.5813	Q96BY6	Dedicator of cytokinesis protein 10	DOCK10
0.528856	-0.796333	F5H658	ATP-dependent RNA helicase DHX8	DHX8
0.528743	-0.137343	P13807	Glycogen [starch] synthase, muscle	GYS1
0.528246	-0.624943	O00161	Synaptosomal-associated protein 23;Synaptosomal-associated protein	SNAP23
0.528026	0.141168	A0A5F9ZHM4	L-lactate dehydrogenase B chain;L-lactate dehydrogenase	LDHB
0.527585	-1.18963	O75438	NADH dehydrogenase [ubiquinone] 1 beta subcomplex subunit 1	NDUFB1
0.527051	-0.116838	Q8NC51	Plasminogen activator inhibitor 1 RNA-binding protein	SERBP1
0.526658	-1.35818	Q9BRT9	DNA replication complex GINS protein SLD5;DNA replication complex GINS protein SLD5, N-terminally processed;DNA replication complex GINS protein SLD5	GINS4
0.526384	0.71618	Q10567	AP-1 complex subunit beta-1	AP1B1
0.526225	-1.21139	Q99653	Calcineurin B homologous protein 1	CHP1
0.525905	-0.992155	A0A3B3ITZ9	Thyroid hormone receptor-associated protein 3	THRAP3
0.525543	0.771407	Q96FN4	Copine-2	CPNE2
0.52525	0.272633	Q15814	Tubulin-specific chaperone C	TBCC
0.52508	-0.141786	J3KMX2	SWI/SNF-related matrix-associated actin-dependent regulator of chromatin subfamily D member 2	SMARCD2
0.523925	0.413219	P35251	Replication factor C subunit 1	RFC1
0.523823	-1.95058	H0YAE9	Ribonuclease T2	RNASET2
0.523617	-0.648816	B3KTM8	Mortality factor 4-like protein 1	MORF4L1
0.522471	-0.0363865	P29401	Transketolase	TKT
0.52217	-0.133448	P09012	U1 small nuclear ribonucleoprotein A	SNRPA
0.521943	0.164506	Q14839	Chromodomain-helicase-DNA-binding protein 4	CHD4
0.52189	0.871134	P06241	Tyrosine-protein kinase Fyn	FYN
0.520565	0.660232	Q7L1V2	Vacuolar fusion protein MON1 homolog B	MON1B
0.520258	1.08351	P30085	UMP-CMP kinase	CMPK1
0.519419	-0.0629129	O75369	Filamin-B	FLNB
0.518841	-0.594319	A0A1W2PR08	Elongator complex protein 4	ELP4
0.518217	1.17705	Q9P287	BRCA2 and CDKN1A-interacting protein	BCCIP
0.518043	0.0852714	A5YKK6	CCR4-NOT transcription complex subunit 1	CNOT1
0.517639	0.273018	Q13488	V-type proton ATPase 116 kDa subunit a isoform 3;V-type proton ATPase subunit a	TCIRG1
0.517175	0.485048	E7ENV7	Copine-8	CPNE8
0.51702	0.217577	Q00341	Vigilin	HDLBP
0.516257	-0.154407	O60264	SWI/SNF-related matrix-associated actin-dependent regulator of chromatin subfamily A member 5	SMARCA5
0.515709	1.4805	A0A1W2PNM1	Hydroxyacyl-coenzyme A dehydrogenase, mitochondrial	HADH
0.515462	-1.44406	P62306	Small nuclear ribonucleoprotein F	SNRPF
0.514557	-0.074131	P13639	Elongation factor 2	EEF2
0.513369	-0.861646	Q14258	E3 ubiquitin/ISG15 ligase TRIM25	TRIM25
0.512903	-0.318733	P57737	Coronin-7	CORO7
0.512898	0.465039	Q99536	Synaptic vesicle membrane protein VAT-1 homolog	VAT1
0.512585	-0.867342	P54725	UV excision repair protein RAD23 homolog A	RAD23A
0.512417	-0.11136	P05023	Sodium/potassium-transporting ATPase subunit alpha-1	ATP1A1
0.511622	-1.19534	O75608	Acyl-protein thioesterase 1	LYPLA1
0.511552	0.328869	H7C5K0	Helicase-like transcription factor	HLTF
0.511235	0.139367	Q9UNX4	WD repeat-containing protein 3	WDR3
0.511057	-0.420165	Q6ICG6	Uncharacterized protein KIAA0930	KIAA0930
0.511007	-0.373935	Q9NPB8	Glycerophosphocholine phosphodiesterase GPCPD1	GPCPD1
0.51069	1.12301	P35244	Replication protein A 14 kDa subunit	RPA3
0.509782	-0.188497	Q9NZL4	Hsp70-binding protein 1	HSPBP1
0.509453	-0.97895	E9PC69	Serine/threonine-protein kinase MARK2	MARK2
0.509348	0.0967622	Q9Y6N5	Sulfide:quinone oxidoreductase, mitochondrial	SQRDL
0.508777	0.394214	P62304	Small nuclear ribonucleoprotein E	SNRPE
0.508092	0.190228	Q9Y5M8	Signal recognition particle receptor subunit beta	SRPRB
0.507967	1.10101	O43615	Mitochondrial import inner membrane translocase subunit TIM44	TIMM44
0.507789	1.00089	Q99805	Transmembrane 9 superfamily member 2	TM9SF2
0.507642	-0.750777	H0Y8C4	Serine/threonine-protein phosphatase 2A 56 kDa regulatory subunit delta isoform	PPP2R5D
0.507534	0.415142	Q96HY6	DDRGK domain-containing protein 1	DDRGK1
0.507485	-1.14124	Q09472	Histone acetyltransferase p300	EP300
0.507468	-1.79329	H7C2W9	60S ribosomal protein L31	RPL31
0.507464	-0.411323	O00425	Insulin-like growth factor 2 mRNA-binding protein 3	IGF2BP3
0.506996	-0.214634	H0YAY3	DENN domain-containing protein 3	DENND3
0.506127	-0.800689	Q8IU81	Interferon regulatory factor 2-binding protein 1	IRF2BP1
0.505933	-0.577574	S4R3H4	Apoptotic chromatin condensation inducer in the nucleus	ACIN1
0.505252	-0.41042	O00429	Dynamin-1-like protein	DNM1L
0.504742	0.630805	Q86UX7	Fermitin family homolog 3	FERMT3
0.504372	0.113865	Q8TBC4	NEDD8-activating enzyme E1 catalytic subunit	UBA3
0.504299	0.761833	P08758	Annexin A5;Annexin	ANXA5
0.503819	-0.718909	H3BM50	Target of rapamycin complex subunit LST8	MLST8
0.503598	-0.622984	Q15813	Tubulin-specific chaperone E	TBCE
0.503583	0.625624	Q15650	Activating signal cointegrator 1	TRIP4
0.503102	0.462829	P20340	Ras-related protein Rab-6A	RAB6A;RAB6B
0.503029	1.00939	O95168	NADH dehydrogenase [ubiquinone] 1 beta subcomplex subunit 4	NDUFB4
0.502931	-0.209065	P78316	Nucleolar protein 14	NOP14
0.50234	0.147142	O43395	U4/U6 small nuclear ribonucleoprotein Prp3	PRPF3
0.501495	0.545034	Q96RS0	Trimethylguanosine synthase	TGS1
0.500121	-0.0832577	Q9Y490	Talin-1	TLN1
0.499834	0.323354	P80217	Interferon-induced 35 kDa protein	IFI35
0.499266	-1.09544	Q9BV40	Vesicle-associated membrane protein 8	VAMP8
0.498987	-1.42999	Q86WC6	Protein phosphatase 1 regulatory subunit 27	PPP1R27
0.498692	-0.114897	Q00839	Heterogeneous nuclear ribonucleoprotein U	HNRNPU
0.496761	-0.125244	P15927	Replication protein A 32 kDa subunit	RPA2
0.496073	-0.782984	Q99986	Serine/threonine-protein kinase VRK1	VRK1
0.495388	1.29351	Q96SB3	Neurabin-2	PPP1R9B
0.495239	0.116456	K7ELV2	Nucleoporin SEH1	SEH1L
0.495183	0.168251	Q16795	NADH dehydrogenase [ubiquinone] 1 alpha subcomplex subunit 9, mitochondrial	NDUFA9
0.495144	-0.177631	Q9H4L4	Sentrin-specific protease 3	SENP3;SENP3-EIF4A1
0.495121	-0.70744	Q8TAQ2	SWI/SNF complex subunit SMARCC2	SMARCC2
0.495093	-0.98475	Q6P996	Pyridoxal-dependent decarboxylase domain-containing protein 1	PDXDC1
0.494884	0.131604	P04844	Dolichyl-diphosphooligosaccharide--protein glycosyltransferase subunit 2	RPN2
0.49472	-0.133231	P63151	Serine/threonine-protein phosphatase 2A 55 kDa regulatory subunit B alpha isoform	PPP2R2A
0.49452	-0.704683	Q9NY27	Serine/threonine-protein phosphatase 4 regulatory subunit 2	PPP4R2
0.494125	-0.108089	Q99832	T-complex protein 1 subunit eta	CCT7
0.494026	-0.72909	Q06210	Glutamine--fructose-6-phosphate aminotransferase [isomerizing] 1	GFPT1
0.493221	0.376757	Q86YV9	Hermansky-Pudlak syndrome 6 protein	HPS6
0.493109	0.170238	P63010	AP-2 complex subunit beta	AP2B1
0.492927	0.632754	P55160	Nck-associated protein 1-like	NCKAP1L
0.491301	-0.744256	B4DIH5	COP9 signalosome complex subunit 2	COPS2
0.491295	-0.0829058	O75306	NADH dehydrogenase [ubiquinone] iron-sulfur protein 2, mitochondrial	NDUFS2
0.490659	0.199011	Q96KP1	Exocyst complex component 2	EXOC2
0.490537	-0.524427	Q8TAT6	Nuclear protein localization protein 4 homolog	NPLOC4
0.490509	0.151309	P68400	Casein kinase II subunit alpha;Casein kinase II subunit alpha 3	CSNK2A1;CSNK2A3
0.490001	0.675795	P17612	cAMP-dependent protein kinase catalytic subunit alpha;cAMP-dependent protein kinase catalytic subunit beta	PRKACA;PRKACB
0.489592	-0.628081	Q9UBK8	Methionine synthase reductase	MTRR
0.489573	-0.742716	Q9Y696	Chloride intracellular channel protein 4	CLIC4
0.489392	0.762918	Q92769	Histone deacetylase 2	HDAC2
0.489364	-0.207458	O43252	Bifunctional 3-phosphoadenosine 5-phosphosulfate synthase 1;Sulfate adenylyltransferase;Adenylyl-sulfate kinase	PAPSS1
0.489112	-0.627275	Q9UHD8	Septin-9	2009-09-01
0.489044	-0.787113	C9J3Q3	Protein FAM107B	FAM107B
0.488553	-0.307818	A0A1W2PNV4
0.48802	-0.464064	A8MYT4	Phosphatidylinositol 3-kinase;Phosphatidylinositol 3-kinase catalytic subunit type 3	PIK3C3
0.487351	-0.69761	Q96BX8	MOB kinase activator 3A	MOB3A
0.487204	0.193736	A0A087WVR3	E3 ubiquitin-protein ligase UHRF1	UHRF1
0.487198	0.597313	O95831	Apoptosis-inducing factor 1, mitochondrial	AIFM1
0.487098	0.237802	Q2TAA5	GDP-Man:Man(3)GlcNAc(2)-PP-Dol alpha-1,2-mannosyltransferase	ALG11
0.486289	-0.773703	Q92820	Gamma-glutamyl hydrolase	GGH
0.485946	-0.785571	P20160	Azurocidin	AZU1
0.485911	0.429487	K7EIU8	Mothers against decapentaplegic homolog;Mothers against decapentaplegic homolog 4	SMAD4
0.485235	0.24411	Q8N3U4	Cohesin subunit SA-2	STAG2
0.484769	-0.682584	P37198	Nuclear pore glycoprotein p62	NUP62
0.484228	0.496104	E7EWK3	ATP-dependent RNA helicase DHX36	DHX36
0.48372	-0.243766	A0A494C0R8	Clustered mitochondria protein homolog	CLUH
0.483483	-0.365466	Q13137	Calcium-binding and coiled-coil domain-containing protein 2	CALCOCO2
0.483304	0.502347	E9PHF7	Methylcrotonoyl-CoA carboxylase subunit alpha, mitochondrial	MCCC1
0.482128	-0.208641	P21796	Voltage-dependent anion-selective channel protein 1	VDAC1
0.481422	0.13984	Q16543	Hsp90 co-chaperone Cdc37;Hsp90 co-chaperone Cdc37, N-terminally processed	CDC37
0.480359	-0.979758	G3V198	Nuclear pore complex protein Nup160	NUP160
0.480181	0.0911994	P40763	Signal transducer and activator of transcription 3;Signal transducer and activator of transcription	STAT3
0.479588	-0.212313	E9PNM1	Squalene synthase	FDFT1
0.479555	-0.428645	Q96QU8	Exportin-6	XPO6
0.479248	-0.66369	Q9BVQ7	Spermatogenesis-associated protein 5-like protein 1	SPATA5L1
0.478605	0.533026	Q04837	Single-stranded DNA-binding protein, mitochondrial	SSBP1
0.477538	0.739642	Q9BRF8	Serine/threonine-protein phosphatase CPPED1	CPPED1
0.476691	-0.730065	Q5LJB0	Ubiquitin carboxyl-terminal hydrolase;Ubiquitin carboxyl-terminal hydrolase isozyme L5	UCHL5
0.476353	1.17995	Q9BPX5	Actin-related protein 2/3 complex subunit 5-like protein	ARPC5L
0.476144	0.671309	O75995	SAM and SH3 domain-containing protein 3	SASH3
0.475206	0.584301	O15379	Histone deacetylase 3	HDAC3
0.474484	-0.839423	Q9H6Y2	WD repeat-containing protein 55	WDR55
0.473039	0.347488	Q8N2K0	Monoacylglycerol lipase ABHD12	ABHD12
0.472992	0.396988	P12277	Creatine kinase B-type	CKB
0.472202	0.408731	Q15042	Rab3 GTPase-activating protein catalytic subunit	RAB3GAP1
0.472045	-0.283945	Q15036	Sorting nexin-17	SNX17
0.471902	-0.855948	P41227	N-alpha-acetyltransferase 10	NAA10
0.470844	0.90201	O75351	Vacuolar protein sorting-associated protein 4B	VPS4B
0.470784	0.719249	P61221	ATP-binding cassette sub-family E member 1	ABCE1
0.470621	-0.265306	Q9UBQ5	Eukaryotic translation initiation factor 3 subunit K	EIF3K
0.470108	-0.171012	Q8N3C0	Activating signal cointegrator 1 complex subunit 3	ASCC3
0.470075	-1.46283	Q8NBS9	Thioredoxin domain-containing protein 5	TXNDC5
0.46997	0.86438	P52292	Importin subunit alpha-1	KPNA2
0.469768	1.3549	Q86U42	Polyadenylate-binding protein 2	PABPN1
0.468989	-0.298802	Q9C0B0	RING finger protein unkempt homolog	UNK
0.468494	-0.451267	K7EK35	Signal transducer and activator of transcription;Signal transducer and activator of transcription 5A	STAT5A
0.468068	-0.869523	H7C053	Polyglutamine-binding protein 1	PQBP1
0.468018	-0.15853	Q9Y277	Voltage-dependent anion-selective channel protein 3	VDAC3
0.467709	0.829385	E9PM17	Non-specific serine/threonine protein kinase;Serine/threonine-protein kinase PAK 1	PAK1
0.467557	-1.09418	Q86U38	Nucleolar protein 9	NOP9
0.464358	1.30498	Q9UKD2	mRNA turnover protein 4 homolog	MRTO4
0.463606	0.568634	A0A2R8YDT1	Glutamine synthetase	GLUL
0.462905	-0.11165	P15498	Proto-oncogene vav	VAV1
0.462304	-0.0815449	Q13526	Peptidyl-prolyl cis-trans isomerase NIMA-interacting 1	PIN1
0.462257	0.167021	P16278	Beta-galactosidase	GLB1
0.46141	-0.1317	Q14166	Tubulin--tyrosine ligase-like protein 12	TTLL12
0.460412	0.303965	E9PGT3	Ribosomal protein S6 kinase;Ribosomal protein S6 kinase alpha-1	RPS6KA1
0.458928	-1.18237	Q9BWJ5	Splicing factor 3B subunit 5	SF3B5
0.45866	-0.155786	A0A087X256	WASH complex subunit 7	KIAA1033
0.45771	-0.352548	Q6KC79	Nipped-B-like protein	NIPBL
0.457614	0.774395	P46063	ATP-dependent DNA helicase Q1	RECQL
0.457163	-0.623093	A0A087WVM4	Monofunctional C1-tetrahydrofolate synthase, mitochondrial	MTHFD1L
0.456533	-0.955249	Q13619	Cullin-4A	CUL4A
0.456439	-0.533838	A0A5F9ZHN7	Phosphatidylinositide phosphatase SAC1	SACM1L
0.455358	-0.787558	P68366	Tubulin alpha-4A chain	TUBA4A
0.455272	0.982961	E5RGS4	Prefoldin subunit 1	PFDN1
0.455137	0.618247	P49770	Translation initiation factor eIF-2B subunit beta	EIF2B2
0.454881	-0.133574	P30086	Phosphatidylethanolamine-binding protein 1;Hippocampal cholinergic neurostimulating peptide	PEBP1
0.454775	0.527679	O95801	Tetratricopeptide repeat protein 4	TTC4
0.454639	-0.537341	Q92552	28S ribosomal protein S27, mitochondrial	MRPS27
0.454104	0.63799	Q9HCN4	GPN-loop GTPase 1	GPN1
0.454029	0.253941	P00390	Glutathione reductase, mitochondrial	GSR
0.452656	0.789424	K7EQ03	RNA-binding protein 42	RBM42
0.452484	-0.66108	C9JR56	DNA-binding protein SATB;DNA-binding protein SATB2	SATB2
0.452269	0.938247	Q9BTT0	Acidic leucine-rich nuclear phosphoprotein 32 family member E	ANP32E
0.451947	-0.339232	Q9Y4J8	Dystrobrevin alpha;Dystrobrevin	DTNA;DTNB
0.451667	0.16737	P24752	Acetyl-CoA acetyltransferase, mitochondrial	ACAT1
0.451444	-0.178838	P08621	U1 small nuclear ribonucleoprotein 70 kDa	SNRNP70
0.45025	0.196944	Q6GPH4	XIAP-associated factor 1	XAF1
0.449838	-1.38398	Q9UK76	Hematological and neurological expressed 1 protein;Hematological and neurological expressed 1 protein, N-terminally processed	HN1
0.449274	-0.654033	Q6P3X3	Tetratricopeptide repeat protein 27	TTC27
0.447823	-0.0743046	F8VZJ2	Nascent polypeptide-associated complex subunit alpha;Nascent polypeptide-associated complex subunit alpha, muscle-specific form	NACA
0.447628	-0.47647	Q9UK41	Vacuolar protein sorting-associated protein 28 homolog	VPS28
0.447338	0.993195	Q0VDF9	Heat shock 70 kDa protein 14	HSPA14
0.447142	1.43488	Q9UKM9	RNA-binding protein Raly	RALY
0.446771	0.887614	Q9NPI6	mRNA-decapping enzyme 1A	DCP1A
0.446602	-0.700448	P42167	Lamina-associated polypeptide 2, isoforms beta/gamma;Thymopoietin;Thymopentin	TMPO
0.446257	-0.506755	P05556	Integrin beta-1	ITGB1
0.446256	-1.01702	A0A087WYS1	UTP--glucose-1-phosphate uridylyltransferase	UGP2
0.44618	0.376261	Q7RTV0	PHD finger-like domain-containing protein 5A	PHF5A
0.445948	0.544876	Q96ST3	Paired amphipathic helix protein Sin3a	SIN3A
0.445588	0.112866	P54886	Delta-1-pyrroline-5-carboxylate synthase;Glutamate 5-kinase;Gamma-glutamyl phosphate reductase	ALDH18A1
0.443026	0.184856	Q9Y4E8	Ubiquitin carboxyl-terminal hydrolase 15	USP15
0.443	-0.977669	Q9NUQ2	1-acyl-sn-glycerol-3-phosphate acyltransferase epsilon	AGPAT5
0.442695	0.0607495	Q15029	116 kDa U5 small nuclear ribonucleoprotein component	EFTUD2
0.441813	-0.373162	Q9UI08	Ena/VASP-like protein	EVL
0.441711	-0.762566	O00743	Serine/threonine-protein phosphatase 6 catalytic subunit;Serine/threonine-protein phosphatase 6 catalytic subunit, N-terminally processed	PPP6C
0.441539	0.535473	O14653	Golgi SNAP receptor complex member 2	GOSR2
0.441348	-0.594954	P82663	28S ribosomal protein S25, mitochondrial	MRPS25
0.44076	0.549606	O94927	HAUS augmin-like complex subunit 5	HAUS5
0.44053	-0.228561	M0QYH2	Bifunctional polynucleotide phosphatase/kinase;Polynucleotide 3-phosphatase;Polynucleotide 5-hydroxyl-kinase	PNKP
0.440231	-0.407069	Q7L0Y3	Mitochondrial ribonuclease P protein 1	TRMT10C
0.440134	0.0516777	O75533	Splicing factor 3B subunit 1	SF3B1
0.439968	-0.400423	P58546	Myotrophin	MTPN
0.439134	0.752173	B4DML5	RanBP-type and C3HC4-type zinc finger-containing protein 1	RBCK1
0.439056	0.0784397	P08670	Vimentin	VIM
0.436728	-0.63789	Q9NX14	NADH dehydrogenase [ubiquinone] 1 beta subcomplex subunit 11, mitochondrial	NDUFB11
0.436118	0.411536	Q5JRX3	Presequence protease, mitochondrial	PITRM1
0.436039	-0.430971	Q9NRY4	Rho GTPase-activating protein 35	ARHGAP35
0.435222	-0.484008	P31350	Ribonucleoside-diphosphate reductase subunit M2	RRM2
0.433986	0.169261	O95373	Importin-7	IPO7
0.433949	0.817597	P49137	MAP kinase-activated protein kinase 2	MAPKAPK2
0.433705	-0.514845	Q05086	Ubiquitin-protein ligase E3A	UBE3A
0.433583	-1.13587	Q15477	Helicase SKI2W	SKIV2L
0.43358	-0.181504	O14787	Transportin-2	TNPO2
0.433453	-0.132206	Q5JTH9	RRP12-like protein	RRP12
0.433412	-0.434265	Q9NV31	U3 small nucleolar ribonucleoprotein protein IMP3	IMP3
0.433019	-0.498627	P11498	Pyruvate carboxylase, mitochondrial	PC
0.432584	0.0667839	P20700	Lamin-B1	LMNB1
0.431848	0.431623	P32780	General transcription factor IIH subunit 1	GTF2H1
0.430891	0.880105	P26373	60S ribosomal protein L13	RPL13
0.430736	0.0976129	Q9BRX2	Protein pelota homolog	PELO
0.430478	-0.235599	E9PB90	Hexokinase;Hexokinase-2	HK2
0.430333	-1.51424	Q9UK59	Lariat debranching enzyme	DBR1
0.430331	-0.457544	A0A5F9ZHB6	DNA primase small subunit;DNA primase	PRIM1
0.430035	1.16705	P07954	Fumarate hydratase, mitochondrial	FH
0.429994	0.420194	X1WI28	60S ribosomal protein L10	RPL10
0.42912	0.086144	Q9GZY6	Linker for activation of T-cells family member 2	LAT2
0.427484	0.717381	Q96P70	Importin-9	IPO9
0.427188	0.0896769	P06748	Nucleophosmin	NPM1
0.426722	0.949148	C9JBI3	Phosphoserine phosphatase	PSPH
0.425777	-0.752097	F8W9S7	GTPase-activating protein and VPS9 domain-containing protein 1	GAPVD1
0.423643	-1.44016	P43487	Ran-specific GTPase-activating protein	RANBP1
0.42323	0.507071	Q05823	2-5A-dependent ribonuclease	RNASEL
0.422983	0.474333	A0A494C164	Signal transducer and activator of transcription 2	STAT2
0.422833	0.25131	E9PND2	Cysteine and glycine-rich protein 1	CSRP1
0.42235	1.14611	O95372	Acyl-protein thioesterase 2	LYPLA2
0.422121	-0.148325	P32322	Pyrroline-5-carboxylate reductase 1, mitochondrial;Pyrroline-5-carboxylate reductase	PYCR1
0.421086	0.418026	Q9BYD6	39S ribosomal protein L1, mitochondrial	MRPL1
0.421076	-0.24165	P54105	Methylosome subunit pICln	CLNS1A
0.420284	-0.950295	M0R3D6	60S ribosomal protein L18a	RPL18A
0.419997	0.378104	Q9ULZ3	Apoptosis-associated speck-like protein containing a CARD	PYCARD
0.419356	-0.337215	Q8IWA0	WD repeat-containing protein 75	WDR75
0.419204	-0.502277	Q8TD19	Serine/threonine-protein kinase Nek9	NEK9
0.418628	-0.662921	P27694	Replication protein A 70 kDa DNA-binding subunit;Replication protein A 70 kDa DNA-binding subunit, N-terminally processed	RPA1
0.41848	-0.247295	Q9GZL7	Ribosome biogenesis protein WDR12	WDR12
0.417824	-0.634583	O76094	Signal recognition particle subunit SRP72	SRP72
0.41778	-0.485475	O95155	Ubiquitin conjugation factor E4 B	UBE4B
0.417777	0.330644	Q9H9J2	39S ribosomal protein L44, mitochondrial	MRPL44
0.417571	-0.723623	P31153	S-adenosylmethionine synthase isoform type-2	MAT2A
0.41734	-0.190654	P62258	14-3-3 protein epsilon	YWHAE
0.417316	-0.766471	P30044	Peroxiredoxin-5, mitochondrial	PRDX5
0.415475	-1.04618	O75340	Programmed cell death protein 6	PDCD6
0.415471	0.379642	B4DYU2	Conserved oligomeric Golgi complex subunit 8	COG8
0.415095	0.137223	Q8WYP5	Protein ELYS	AHCTF1
0.414978	-0.185024	P30153	Serine/threonine-protein phosphatase 2A 65 kDa regulatory subunit A alpha isoform	PPP2R1A
0.414893	-0.202597	Q8IWZ3	Ankyrin repeat and KH domain-containing protein 1	ANKHD1
0.414861	0.245524	B4E0T2	Peroxisomal targeting signal 1 receptor	PEX5
0.414849	-0.181304	Q9Y2W2	WW domain-binding protein 11	WBP11
0.414576	-0.278761	A0A0B4J1Z1	Serine/arginine-rich splicing factor 7	SRSF7
0.41449	0.180703	Q13011	Delta(3,5)-Delta(2,4)-dienoyl-CoA isomerase, mitochondrial	ECH1
0.414128	0.62338	O95159	Zinc finger protein-like 1	ZFPL1
0.413413	0.395492	Q9NXE4	Sphingomyelin phosphodiesterase 4	SMPD4
0.413307	-0.521493	Q9H074	Polyadenylate-binding protein-interacting protein 1	PAIP1
0.413138	0.589653	Q15555	Microtubule-associated protein RP/EB family member 2	MAPRE2
0.41248	0.0971279	J3KTL2	Serine/arginine-rich splicing factor 1	SRSF1
0.411718	-0.602144	Q9H0R1	AP-5 complex subunit mu-1	AP5M1
0.411436	1.22291	O14776	Transcription elongation regulator 1	TCERG1
0.411005	0.305136	F5H7X1	26S proteasome non-ATPase regulatory subunit 9	PSMD9
0.410755	0.347645	A0A2R8YGH5	AP-1 complex subunit sigma-1A	AP1S1
0.409872	-0.530058	Q9H0L4	Cleavage stimulation factor subunit 2 tau variant	CSTF2T
0.408723	-0.147078	O15511	Actin-related protein 2/3 complex subunit 5	ARPC5
0.408336	0.251963	A0A087WW82	Golgi pH regulator B;Golgi pH regulator A	GPR89B;GPR89A
0.408174	-0.171683	P84077	ADP-ribosylation factor 1;ADP-ribosylation factor 3	ARF1;ARF3
0.407515	0.567954	Q13042	Cell division cycle protein 16 homolog	CDC16
0.40729	-0.585721	Q4G176	Acyl-CoA synthetase family member 3, mitochondrial	ACSF3
0.407246	0.779663	Q96L92	Sorting nexin-27	SNX27
0.407139	-0.989596	P24539	ATP synthase F(0) complex subunit B1, mitochondrial	ATP5F1
0.40665	-0.569491	Q96A33	Coiled-coil domain-containing protein 47	CCDC47
0.406618	1.03392	P10415	Apoptosis regulator Bcl-2	BCL2
0.406417	1.19821	H0Y993	Protein DEK	DEK
0.40641	0.354461	P08579	U2 small nuclear ribonucleoprotein B	SNRPB2
0.406298	1.07925	O43324	Eukaryotic translation elongation factor 1 epsilon-1	EEF1E1
0.406218	0.157507	Q16512	Serine/threonine-protein kinase N1	PKN1
0.405626	0.104264	P11177	Pyruvate dehydrogenase E1 component subunit beta, mitochondrial	PDHB
0.404151	0.618461	Q01813	ATP-dependent 6-phosphofructokinase, platelet type	PFKP
0.403736	0.16097	E9PM92	Small acidic protein	C11orf58;SMAP
0.402465	0.116878	O14602	Eukaryotic translation initiation factor 1A, Y-chromosomal	EIF1AY
0.402029	0.357269	Q8WV74	Nucleoside diphosphate-linked moiety X motif 8, mitochondrial	NUDT8
0.401228	-1.16545	A0A0A0MTI5	Acyl-CoA-binding protein	DBI
0.400398	0.0881801	Q8WUM0	Nuclear pore complex protein Nup133	NUP133
0.40032	0.636061	Q96EL3	39S ribosomal protein L53, mitochondrial	MRPL53
0.399317	0.632441	Q8NBY1	Serine/threonine-protein kinase 26	STK26
0.398561	0.904737	P98175	RNA-binding protein 10	RBM10
0.39841	0.638781	Q7Z4Q2	HEAT repeat-containing protein 3	HEATR3
0.398097	1.23671	X6RGC9	TYRO protein tyrosine kinase-binding protein	TYROBP
0.397989	0.548907	Q14240	Eukaryotic initiation factor 4A-II;Eukaryotic initiation factor 4A-II, N-terminally processed	EIF4A2
0.39769	0.205417	Q9Y333	U6 snRNA-associated Sm-like protein LSm2	LSM2
0.397527	0.123158	O43592	Exportin-T	XPOT
0.396927	0.638328	Q13144	Translation initiation factor eIF-2B subunit epsilon	EIF2B5
0.396333	0.445925	Q969N2	GPI transamidase component PIG-T	PIGT
0.396301	-0.338748	A0A087X0L7	Mitochondrial inner membrane protein OXA1L	OXA1L
0.395757	0.242788	F2Z2W7	tRNA (uracil-5-)-methyltransferase homolog A	TRMT2A
0.394949	0.0720644	Q9Y678	Coatomer subunit gamma-1	COPG1
0.394763	0.0759978	Q658Y4	Protein FAM91A1	FAM91A1
0.394411	0.409569	G5E9A6	Ubiquitin carboxyl-terminal hydrolase;Ubiquitin carboxyl-terminal hydrolase 11	USP11
0.393602	0.584348	G5E9W7	28S ribosomal protein S22, mitochondrial	MRPS22
0.393568	-1.12351	O75477	Erlin-1	ERLIN1
0.393386	0.125259	Q6DD88	Atlastin-3	ATL3
0.392546	0.231928	P32969	60S ribosomal protein L9	RPL9
0.391599	-0.120748	Q6JBY9	CapZ-interacting protein	RCSD1
0.391566	-0.637556	A0A0A0MSW4	Phosphatidylinositol transfer protein beta isoform	PITPNB
0.391263	0.571565	P80723	Brain acid soluble protein 1	BASP1
0.391026	0.532645	Q9C0C9	E2/E3 hybrid ubiquitin-protein ligase UBE2O	UBE2O
0.390368	0.986202	P09211	Glutathione S-transferase P	GSTP1
0.39015	-0.787922	P13984	General transcription factor IIF subunit 2	GTF2F2
0.389982	0.181735	P41240	Tyrosine-protein kinase CSK	CSK
0.389931	0.603717	Q13395	Probable methyltransferase TARBP1	TARBP1
0.389681	-0.183808	P61978	Heterogeneous nuclear ribonucleoprotein K	HNRNPK
0.388403	-0.984879	E7EPT4	NADH dehydrogenase [ubiquinone] flavoprotein 2, mitochondrial	NDUFV2
0.387729	0.364241	Q8IV08	Phospholipase D3	PLD3
0.387561	0.562698	Q9BQC6	Ribosomal protein 63, mitochondrial	MRPL57
0.387063	-0.301519	Q8TF46	DIS3-like exonuclease 1	DIS3L
0.386914	1.08312	Q9UBB6	Neurochondrin	NCDN
0.386474	0.0568819	P61160	Actin-related protein 2	ACTR2
0.385919	-0.18862	Q9BV20	Methylthioribose-1-phosphate isomerase	MRI1
0.385792	0.502855	O15347	High mobility group protein B3	HMGB3
0.384617	-0.711833	P09661	U2 small nuclear ribonucleoprotein A	SNRPA1
0.384514	0.254163	Q13618	Cullin-3	CUL3
0.383107	-0.189645	Q6L8Q7	2,5-phosphodiesterase 12	PDE12
0.382119	-0.833274	B3KT28	FAS-associated factor 1	FAF1
0.3819	-0.179653	K7ER00	Phenylalanine--tRNA ligase alpha subunit	FARSA
0.38138	0.799622	Q96J01	THO complex subunit 3	THOC3
0.381195	0.573891	C9J3L8	Translocon-associated protein subunit alpha	SSR1
0.381097	0.299542	Q93008	Probable ubiquitin carboxyl-terminal hydrolase FAF-X	USP9X
0.380725	-0.866449	O75348	V-type proton ATPase subunit G 1	ATP6V1G1
0.38002	-0.501776	Q8NHJ6	Leukocyte immunoglobulin-like receptor subfamily B member 4	LILRB4
0.379461	0.81445	P08240	Signal recognition particle receptor subunit alpha	SRPR
0.379305	-0.10684	Q92619	Minor histocompatibility protein HA-1;Minor histocompatibility antigen HA-1	HMHA1
0.378382	-0.123349	O00203	AP-3 complex subunit beta-1	AP3B1
0.3779	0.131707	Q16539	Mitogen-activated protein kinase 14	MAPK14
0.377432	-0.116029	Q96EY7	Pentatricopeptide repeat domain-containing protein 3, mitochondrial	PTCD3
0.377315	0.50616	A0A0A0MRA8	Band 4.1-like protein 3;Band 4.1-like protein 3, N-terminally processed	EPB41L3
0.37702	-0.319125	J3QRU8	ARF GTPase-activating protein GIT1	GIT1
0.376141	-0.0490212	P50990	T-complex protein 1 subunit theta	CCT8
0.375595	0.729156	Q6DD87	Zinc finger protein 787	ZNF787
0.375399	0.365528	Q9NVM4	Protein arginine N-methyltransferase 7	PRMT7
0.375161	-0.499163	Q9NW64	Pre-mRNA-splicing factor RBM22	RBM22
0.37453	0.708257	O94874	E3 UFM1-protein ligase 1	UFL1
0.37452	0.177102	Q92947	Glutaryl-CoA dehydrogenase, mitochondrial	GCDH
0.373946	0.245625	Q8NI22	Multiple coagulation factor deficiency protein 2	MCFD2
0.373725	-0.306024	A0A494BZT8	Transforming acidic coiled-coil-containing protein 3	TACC3
0.373478	-0.802494	A0A087WZK0	Deoxyhypusine synthase	DHPS
0.373213	0.824337	A0A0A0MQS1	Pyrroline-5-carboxylate reductase;Pyrroline-5-carboxylate reductase 3	PYCRL
0.373158	0.503183	A0A087WW40	Endophilin-B1	SH3GLB1
0.372906	0.142945	Q96GQ7	Probable ATP-dependent RNA helicase DDX27	DDX27
0.372036	-0.435291	Q96PZ0	Pseudouridylate synthase 7 homolog	PUS7
0.371875	0.640303	Q96DB5	Regulator of microtubule dynamics protein 1	RMDN1
0.371501	-0.319155	P55809	Succinyl-CoA:3-ketoacid coenzyme A transferase 1, mitochondrial	OXCT1
0.371287	-0.509955	F5H5U2	ATP-dependent RNA helicase DDX55	DDX55
0.370831	-0.399795	Q9H1A4	Anaphase-promoting complex subunit 1	ANAPC1
0.37034	-0.155422	P07384	Calpain-1 catalytic subunit	CAPN1
0.370278	-0.510167	Q9H3P7	Golgi resident protein GCP60	ACBD3
0.3692	0.415397	Q5T4S7	E3 ubiquitin-protein ligase UBR4	UBR4
0.368777	-1.12128	O95295	SNARE-associated protein Snapin	SNAPIN
0.367733	-0.0668526	A0A6I8PRS0	Leucine--tRNA ligase, cytoplasmic	LARS
0.367507	-0.956878	O75223	Gamma-glutamylcyclotransferase	GGCT
0.366104	-0.737687	B9A018	U4/U6.U5 tri-snRNP-associated protein 2	USP39
0.36591	0.134119	B7WPG3	Heterogeneous nuclear ribonucleoprotein L-like	HNRNPLL
0.365609	-0.475436	E7ETZ4	Basic leucine zipper and W2 domain-containing protein 2	BZW2
0.365225	-0.288638	Q9UL25	Ras-related protein Rab-21	RAB21
0.365112	0.0408683	P55265	Double-stranded RNA-specific adenosine deaminase	ADAR
0.364951	0.182081	F5GYK2	Striatin-4	STRN4
0.364851	1.02397	A0A2R8YEP4	Flavin reductase (NADPH)	BLVRB
0.364133	-0.775183	B0YIW6	Coatomer subunit delta	ARCN1
0.363692	0.795741	Q9UHL4	Dipeptidyl peptidase 2	DPP7
0.362732	-0.426654	Q9UJX3	Anaphase-promoting complex subunit 7	ANAPC7
0.362425	-0.517556	Q969S9	Ribosome-releasing factor 2, mitochondrial	GFM2
0.3619	0.190937	J3KSL8	Trafficking protein particle complex subunit 8	TRAPPC8
0.361849	0.207777	O95716	Ras-related protein Rab-3D	RAB3D
0.360593	0.800527	O95630	STAM-binding protein	STAMBP
0.360511	0.606968	Q9UGI8	Testin	TES
0.360018	-0.707601	E9PL01	Signal peptidase complex subunit 2	SPCS2
0.359988	0.645508	H0YEH2	Pumilio homolog 1	PUM1
0.359629	0.266981	Q9NPQ8	Synembryn-A	RIC8A
0.359588	0.103224	Q9P2I0	Cleavage and polyadenylation specificity factor subunit 2	CPSF2
0.358309	0.748168	Q6RFH5	WD repeat-containing protein 74	WDR74
0.358133	0.223258	Q9BWM7	Sideroflexin-3	SFXN3
0.357638	0.085516	Q9NTJ3	Structural maintenance of chromosomes protein 4;Structural maintenance of chromosomes protein	SMC4
0.357074	-0.422605	Q01970	1-phosphatidylinositol 4,5-bisphosphate phosphodiesterase beta-3	PLCB3
0.35704	0.981769	H7C2P7	39S ribosomal protein L23, mitochondrial	MRPL23
0.356743	0.64801	P07199	Major centromere autoantigen B	CENPB
0.356725	1.0506	O75607	Nucleoplasmin-3	NPM3
0.356708	0.681535	A0A087X2E5	Isocitrate dehydrogenase [NAD] subunit, mitochondrial;Isocitrate dehydrogenase [NAD] subunit beta, mitochondrial	IDH3B
0.356602	-0.697218	O94888	UBX domain-containing protein 7	UBXN7
0.35656	-0.779793	Q07666	KH domain-containing, RNA-binding, signal transduction-associated protein 1	KHDRBS1
0.355931	0.24855	A0A087X295	WD repeat-containing protein 6	WDR6
0.355693	-0.148613	Q9HCS7	Pre-mRNA-splicing factor SYF1	XAB2
0.355549	0.64353	P28482	Mitogen-activated protein kinase 1	MAPK1
0.35545	-0.0869946	J3KTA4	Probable ATP-dependent RNA helicase DDX5	DDX5
0.355069	0.133576	P62805	Histone H4	HIST1H4A
0.3549	0.428233	A0A087WWS1	THO complex subunit 1	THOC1
0.354856	-0.107657	Q9NQW7	Xaa-Pro aminopeptidase 1	XPNPEP1
0.354434	-0.11244	Q9NSI2	Protein FAM207A	FAM207A
0.354049	0.588118	Q9NZL9	Methionine adenosyltransferase 2 subunit beta	MAT2B
0.352661	-0.292391	Q99614	Tetratricopeptide repeat protein 1	TTC1
0.352481	-0.179543	Q00796	Sorbitol dehydrogenase	SORD
0.3521	-0.115112	Q13347	Eukaryotic translation initiation factor 3 subunit I	EIF3I
0.351837	-0.950262	K7ERQ8		RAB5C
0.35147	0.79008	P61224	Ras-related protein Rap-1b;Ras-related protein Rap-1b-like protein	RAP1B
0.350289	0.253114	Q9NZD8	Maspardin	SPG21
0.350018	-0.757894	Q96HA7	Tonsoku-like protein	TONSL
0.349718	0.90948	Q8IYB8	ATP-dependent RNA helicase SUPV3L1, mitochondrial	SUPV3L1
0.349224	0.327057	F5GY88	Mediator of RNA polymerase II transcription subunit 24	MED24
0.348517	-0.0632014	P14317	Hematopoietic lineage cell-specific protein	HCLS1
0.347694	-0.453479	P36543	V-type proton ATPase subunit E 1	ATP6V1E1
0.347389	0.450016	Q6P179	Endoplasmic reticulum aminopeptidase 2	ERAP2
0.347126	0.680093	Q8TDW0	Volume-regulated anion channel subunit LRRC8C	LRRC8C
0.347066	-0.0944715	Q9Y2L9	Leucine-rich repeat and calponin homology domain-containing protein 1	LRCH1
0.346202	0.641747	Q00577	Transcriptional activator protein Pur-alpha	PURA
0.346093	0.565986	Q9ULX6	A-kinase anchor protein 8-like	AKAP8L
0.346049	-0.362333	P63208	S-phase kinase-associated protein 1	SKP1
0.345443	0.262843	O14647	Chromodomain-helicase-DNA-binding protein 2	CHD2
0.345207	-0.29239	Q5C9Z4	Nucleolar MIF4G domain-containing protein 1	NOM1
0.344825	0.365921	P01137	Transforming growth factor beta-1;Latency-associated peptide	TGFB1
0.344799	-0.657275	Q15052	Rho guanine nucleotide exchange factor 6	ARHGEF6
0.343887	0.0684524	Q15393	Splicing factor 3B subunit 3	SF3B3
0.342228	0.790091	O95466	Formin-like protein 1	FMNL1
0.341908	0.646285	A0A494BZW2	Lipopolysaccharide-responsive and beige-like anchor protein	LRBA
0.341717	-0.0541792	P55884	Eukaryotic translation initiation factor 3 subunit B	EIF3B
0.341583	0.928194	O60493	Sorting nexin-3	SNX3
0.341537	-0.803133	P62879	Guanine nucleotide-binding protein G(I)/G(S)/G(T) subunit beta-2	GNB2
0.341261	-0.0870051	P37802	Transgelin-2	TAGLN2
0.340991	-0.837026	P28070	Proteasome subunit beta type-4	PSMB4
0.339928	-1.30238	Q9NS69	Mitochondrial import receptor subunit TOM22 homolog	TOMM22
0.339569	0.597917	Q8TDN6	Ribosome biogenesis protein BRX1 homolog	BRIX1
0.339507	-0.650176	I3L0N3	Vesicle-fusing ATPase	NSF
0.339401	-0.174158	P28838	Cytosol aminopeptidase	LAP3
0.339374	1.52167	A0A494C1L1	Lamin-B receptor	LBR
0.339367	-0.290501	P61024	Cyclin-dependent kinases regulatory subunit 1;Cyclin-dependent kinases regulatory subunit	CKS1B
0.339322	-0.372216	P49354	Protein farnesyltransferase/geranylgeranyltransferase type-1 subunit alpha	FNTA
0.33813	0.214436	Q2VPB7	AP-5 complex subunit beta-1	AP5B1
0.338085	-0.434867	Q9H2D1	Mitochondrial folate transporter/carrier	SLC25A32
0.337491	-0.0791469	P48634	Protein PRRC2A	PRRC2A
0.337394	0.608074	Q7Z434	Mitochondrial antiviral-signaling protein	MAVS
0.337316	-0.439368	O60496	Docking protein 2	DOK2
0.33698	0.739551	Q9H6R0	Putative ATP-dependent RNA helicase DHX33	DHX33
0.336813	-0.343414	B8ZZG1	MAGUK p55 subfamily member 6	MPP6
0.335653	0.166202	Q8WUX9	Charged multivesicular body protein 7	CHMP7
0.335433	-0.312979	A6NHR9	Structural maintenance of chromosomes flexible hinge domain-containing protein 1	SMCHD1
0.335397	-0.759974	A8MUM1	Protein TSSC1	TSSC1
0.335379	0.0953274	Q9UBG0	C-type mannose receptor 2	MRC2
0.334321	-0.27031	Q01581	Hydroxymethylglutaryl-CoA synthase, cytoplasmic	HMGCS1
0.334143	0.480026	Q9UBP6	tRNA (guanine-N(7)-)-methyltransferase	METTL1
0.33374	-0.121092	A0A4W8VYG7	Cell growth regulator with EF hand domain protein 1	CGREF1
0.333449	-0.2982	O95926	Pre-mRNA-splicing factor SYF2	SYF2
0.333011	-0.559777	Q9BY32	Inosine triphosphate pyrophosphatase	ITPA
0.332677	-0.0724187	P50395	Rab GDP dissociation inhibitor beta	GDI2
0.332187	0.897253	P50750	Cyclin-dependent kinase 9	CDK9
0.331728	0.914641	Q8WWY3	U4/U6 small nuclear ribonucleoprotein Prp31	PRPF31
0.331582	-0.0738583	Q6IA86	Elongator complex protein 2	ELP2
0.331471	-0.440294	Q9Y2Z2	Protein MTO1 homolog, mitochondrial	MTO1
0.331384	-0.0856743	O95163	Elongator complex protein 1	IKBKAP
0.331169	-0.542264	A0A0C4DH01	DNA-directed RNA polymerase III subunit RPC5	POLR3E
0.331121	-0.101946	P10599	Thioredoxin	TXN
0.330734	0.156796	Q86WJ1	Chromodomain-helicase-DNA-binding protein 1-like	CHD1L
0.330718	0.977456	O75947	ATP synthase subunit d, mitochondrial	ATP5H
0.330688	0.100605	P07332	Tyrosine-protein kinase Fes/Fps	FES
0.330616	0.256638	Q14181	DNA polymerase alpha subunit B	POLA2
0.330541	-0.747599	P35269	General transcription factor IIF subunit 1	GTF2F1
0.330007	-0.258239	Q96PC5	Melanoma inhibitory activity protein 2	MIA2
0.32936	0.506651	Q7L1Q6	Basic leucine zipper and W2 domain-containing protein 1	BZW1
0.329335	0.304961	C9JC73	Lysine-specific demethylase 3A	KDM3A
0.329197	-0.214812	Q15397	Pumilio domain-containing protein KIAA0020	KIAA0020
0.328894	-1.39295	Q92688	Acidic leucine-rich nuclear phosphoprotein 32 family member B	ANP32B
0.328877	0.0852184	Q9Y5L0	Transportin-3	TNPO3
0.328766	0.223833	I3L297	Adapter molecule crk	CRK
0.328116	-0.121494	Q9BU89	Deoxyhypusine hydroxylase	DOHH
0.327414	-0.620596	Q9NPF4	Probable tRNA N6-adenosine threonylcarbamoyltransferase	OSGEP
0.32727	-0.126621	Q9BUF5	Tubulin beta-6 chain	TUBB6
0.327192	-0.124585	Q9Y6Y8	SEC23-interacting protein	SEC23IP
0.327037	-0.352868	Q5XPI4	E3 ubiquitin-protein ligase RNF123	RNF123
0.326657	0.495608	O75376	Nuclear receptor corepressor 1	NCOR1
0.326589	0.883933	Q13148	TAR DNA-binding protein 43	TARDBP;TDP43
0.326065	-0.560436	Q9H8Y8	Golgi reassembly-stacking protein 2	GORASP2
0.325867	0.0981297	A0A3B3ISK7	Aspartate--tRNA ligase, mitochondrial	DARS2
0.325801	-0.032465	P33993	DNA replication licensing factor MCM7	MCM7
0.325555	1.47418	A0A2R8Y430	Glutathione synthetase	GSS
0.325252	0.417664	Q8NCW5	NAD(P)H-hydrate epimerase	APOA1BP
0.324993	0.0419793	P11940	Polyadenylate-binding protein 1;Polyadenylate-binding protein	PABPC1
0.324726	-0.208317	O00170	AH receptor-interacting protein	AIP
0.324398	-0.6429	P57740	Nuclear pore complex protein Nup107	NUP107
0.323879	0.347501	Q12800	Alpha-globin transcription factor CP2	TFCP2
0.32373	-0.090735	M0QZR4	Rho guanine nucleotide exchange factor 1	ARHGEF1
0.323406	0.102493	P38606	V-type proton ATPase catalytic subunit A	ATP6V1A
0.323368	-1.22778	O75821	Eukaryotic translation initiation factor 3 subunit G	EIF3G
0.322578	0.040175	E7EX90	Dynactin subunit 1	DCTN1;DKFZp686E0752
0.321855	-0.191595	Q9BWH6	RNA polymerase II-associated protein 1	RPAP1
0.321712	-0.625781	C9JNE2	O-acetyl-ADP-ribose deacetylase 1	OARD1
0.321638	0.170579	O95433	Activator of 90 kDa heat shock protein ATPase homolog 1	AHSA1
0.321493	0.195305	P18206	Vinculin	VCL
0.320687	-0.456892	P53985	Monocarboxylate transporter 1	SLC16A1
0.320351	0.117578	Q7L5N7	Lysophosphatidylcholine acyltransferase 2	LPCAT2
0.320069	0.0783806	Q9H0S4	Probable ATP-dependent RNA helicase DDX47	DDX47
0.320025	-0.320265	H7C155	RAF proto-oncogene serine/threonine-protein kinase	RAF1
0.319759	0.0858669	Q15833	Syntaxin-binding protein 2	STXBP2
0.31904	-0.708822	Q92665	28S ribosomal protein S31, mitochondrial	MRPS31
0.318384	-0.287451	O75390	Citrate synthase, mitochondrial;Citrate synthase	CS
0.317195	-0.747617	Q4G0I0	Protein CCSMST1	CCSMST1
0.316554	-0.272291	Q8NDX5	Polyhomeotic-like protein 3	PHC3
0.31653	-0.880045	H3BV80	RNA-binding protein with serine-rich domain 1	RNPS1
0.315543	0.300789	O95396	Adenylyltransferase and sulfurtransferase MOCS3;Molybdopterin-synthase adenylyltransferase;Molybdopterin-synthase sulfurtransferase	MOCS3
0.315111	0.649558	Q14554	Protein disulfide-isomerase A5	PDIA5
0.314703	-1.00355	A0A087WUN7	SRA stem-loop-interacting RNA-binding protein, mitochondrial	SLIRP
0.314295	0.118546	H3BND8	Ubiquitin carboxyl-terminal hydrolase;Ubiquitin carboxyl-terminal hydrolase 7	USP7
0.314163	-0.392056	Q99570	Phosphoinositide 3-kinase regulatory subunit 4	PIK3R4
0.313544	-0.20509	Q9Y679	Ancient ubiquitous protein 1	AUP1
0.312977	0.275589	Q9Y2Z4	Tyrosine--tRNA ligase, mitochondrial;Tyrosine--tRNA ligase	YARS2
0.312957	0.516506	Q92896	Golgi apparatus protein 1	GLG1
0.312419	-0.601429	P30405	Peptidyl-prolyl cis-trans isomerase F, mitochondrial;Peptidyl-prolyl cis-trans isomerase	PPIF
0.312146	0.122857	P54920	Alpha-soluble NSF attachment protein	NAPA
0.311976	0.807198	P49756	RNA-binding protein 25	RBM25
0.311727	-0.088531	P08311	Cathepsin G	CTSG
0.31149	0.481057	Q7Z2T5	TRMT1-like protein	TRMT1L
0.311334	-0.0667014	O60506	Heterogeneous nuclear ribonucleoprotein Q	SYNCRIP
0.310891	0.0556521	A0A3B3IU45	DNA replication licensing factor MCM4	MCM4
0.310621	-0.395518	H0YNW5	Deoxyuridine 5-triphosphate nucleotidohydrolase, mitochondrial	DUT
0.310487	0.169977	Q9Y217	Myotubularin-related protein 6	MTMR6
0.310129	-0.156692	Q86UP2	Kinectin	KTN1
0.309943	0.335272	G3XAG1	Zinc finger protein 512	ZNF512
0.309553	0.378121	P52298	Nuclear cap-binding protein subunit 2	NCBP2
0.309192	0.0664706	P04040	Catalase	CAT
0.309179	-0.557758	P19838	Nuclear factor NF-kappa-B p105 subunit;Nuclear factor NF-kappa-B p50 subunit	NFKB1
0.309087	0.125235	C9JFV4	Proline-, glutamic acid- and leucine-rich protein 1	PELP1
0.308169	-0.275337	Q9H0W8	Protein SMG9	SMG9
0.307151	-0.918318	P35813	Protein phosphatase 1A	PPM1A
0.306606	0.385308	O95747	Serine/threonine-protein kinase OSR1	OXSR1
0.306339	0.104358	J3KN36	Nodal modulator 3;Nodal modulator 2;Nodal modulator 1	NOMO3;NOMO2;NOMO1
0.305846	0.322699	Q9BVP2	Guanine nucleotide-binding protein-like 3	GNL3
0.305824	0.110578	Q9BRJ7	Protein syndesmos	NUDT16L1
0.305762	0.721687	Q92882	Osteoclast-stimulating factor 1	OSTF1
0.305686	0.070437	Q9UPN7	Serine/threonine-protein phosphatase 6 regulatory subunit 1	PPP6R1
0.305618	0.997396	Q8NBN7	Retinol dehydrogenase 13	RDH13
0.305207	-0.10248	Q9NZB2	Constitutive coactivator of PPAR-gamma-like protein 1	FAM120A
0.305033	-1.10589	E5RI99	60S ribosomal protein L30	RPL30
0.304896	-0.166183	Q7Z7A3	Cytoplasmic tRNA 2-thiolation protein 1	CTU1
0.304814	0.136043	G8JLG1	Structural maintenance of chromosomes protein;Structural maintenance of chromosomes protein 1A	SMC1A
0.303542	0.385895	Q13492	Phosphatidylinositol-binding clathrin assembly protein	PICALM
0.303195	-0.0992718	Q01780	Exosome component 10	EXOSC10
0.303118	0.0615902	P10809	60 kDa heat shock protein, mitochondrial	HSPD1
0.302782	-0.322363	B1AJQ6	Syntaxin-12	STX12
0.302762	0.345737	Q8NEJ9	Neuroguidin	NGDN
0.301728	0.152209	A0A087WT99	Ester hydrolase C11orf54	C11orf54
0.301007	-0.346852	A0AVT1	Ubiquitin-like modifier-activating enzyme 6	UBA6
0.300938	0.15174	Q96K76	Ubiquitin carboxyl-terminal hydrolase 47	USP47
0.300583	-0.721608	P49755	Transmembrane emp24 domain-containing protein 10	TMED10
0.300184	-0.0894728	O60341	Lysine-specific histone demethylase 1A	KDM1A
0.299751	0.122339	F8WDD7	Actin-related protein 2/3 complex subunit 4	ARPC4;ARPC4-TTLL3
0.299457	-0.218909	P15586	N-acetylglucosamine-6-sulfatase	GNS
0.29931	0.494169	H0YBZ2	HLA class II histocompatibility antigen gamma chain	CD74
0.299256	1.08984	Q13610	Periodic tryptophan protein 1 homolog	PWP1
0.298882	-0.0613108	Q9HAU5	Regulator of nonsense transcripts 2	UPF2
0.297406	0.134644	Q9UIQ6	Leucyl-cystinyl aminopeptidase;Leucyl-cystinyl aminopeptidase, pregnancy serum form	LNPEP
0.297274	0.257493	P50402	Emerin	EMD
0.297213	0.418482	O75410	Transforming acidic coiled-coil-containing protein 1	TACC1
0.296936	2.20094	Q53FA3	Heat shock 70 kDa protein 1-like	HSPA1L
0.29689	-0.255627	A0A5F9W493	Casein kinase I isoform alpha;Casein kinase I isoform alpha-like	CSNK1A1;CSNK1A1L
0.295764	0.0566812	O43143	Pre-mRNA-splicing factor ATP-dependent RNA helicase DHX15	DHX15
0.295127	-0.0604119	P98171	Rho GTPase-activating protein 4	ARHGAP4
0.294204	-0.0727882	P34897	Serine hydroxymethyltransferase, mitochondrial;Serine hydroxymethyltransferase	SHMT2
0.294122	0.860555	Q9NVT9	Armadillo repeat-containing protein 1	ARMC1
0.293868	-0.751019	P82933	28S ribosomal protein S9, mitochondrial	MRPS9
0.293835	-0.0929418	P49915	GMP synthase [glutamine-hydrolyzing]	GMPS
0.293673	-0.552966	Q07960	Rho GTPase-activating protein 1	ARHGAP1
0.293449	1.08582	Q92804	TATA-binding protein-associated factor 2N	TAF15
0.293437	-1.39084	Q7Z7K6	Centromere protein V	CENPV
0.293388	-0.0752788	Q15046	Lysine--tRNA ligase	KARS
0.292782	-0.469972	Q14677	Clathrin interactor 1	CLINT1
0.292539	0.187491	P07203	Glutathione peroxidase 1;Glutathione peroxidase	GPX1
0.292025	0.38518	Q8IUR7	Armadillo repeat-containing protein 8	ARMC8
0.291825	0.0509853	P36957	Dihydrolipoyllysine-residue succinyltransferase component of 2-oxoglutarate dehydrogenase complex, mitochondrial	DLST
0.29106	0.225867	P27695	DNA-(apurinic or apyrimidinic site) lyase;DNA-(apurinic or apyrimidinic site) lyase, mitochondrial	APEX1
0.290672	-0.078083	O96000	NADH dehydrogenase [ubiquinone] 1 beta subcomplex subunit 10	NDUFB10
0.290251	0.374989	Q15645	Pachytene checkpoint protein 2 homolog	TRIP13
0.289832	-0.509874	Q8N6M0	OTU domain-containing protein 6B	OTUD6B
0.289339	0.31837	Q03518	Antigen peptide transporter 1	TAP1
0.289305	0.563057	P04083	Annexin A1;Annexin	ANXA1
0.289233	0.582679	O00139	Kinesin-like protein KIF2A	KIF2A
0.288064	0.361977	Q8N5M4	Tetratricopeptide repeat protein 9C	TTC9C
0.287178	-0.106562	Q00534	Cyclin-dependent kinase 6	CDK6
0.28646	-0.0963526	O75844	CAAX prenyl protease 1 homolog	ZMPSTE24
0.28623	-0.111066	Q8WUM4	Programmed cell death 6-interacting protein	PDCD6IP
0.284553	0.561254	Q9Y5X3	Sorting nexin-5	SNX5
0.284147	-0.912719	A0A2R8Y540	CDGSH iron-sulfur domain-containing protein 2	CISD2
0.283876	0.591798	Q9UBB9	Tuftelin-interacting protein 11	TFIP11
0.283854	0.199871	Q9Y483	Metal-response element-binding transcription factor 2	MTF2
0.283822	0.430679	Q8IYJ3	Synaptotagmin-like protein 1	SYTL1
0.283233	-0.0797815	Q9HA77	Probable cysteine--tRNA ligase, mitochondrial	CARS2
0.282524	-0.24865	Q9UI12	V-type proton ATPase subunit H	ATP6V1H
0.282521	-0.36304	Q08378	Golgin subfamily A member 3	GOLGA3
0.282453	0.0809212	Q6P2E9	Enhancer of mRNA-decapping protein 4	EDC4
0.281929	1.28018	Q9UDW1	Cytochrome b-c1 complex subunit 9	UQCR10
0.281764	-0.158345	P52306	Rap1 GTPase-GDP dissociation stimulator 1	RAP1GDS1
0.280805	-0.107101	Q9BTX1	Nucleoporin NDC1	NDC1
0.280135	1.09885	Q9BV57	1,2-dihydroxy-3-keto-5-methylthiopentene dioxygenase	ADI1
0.280125	0.150109	F5H039	Gephyrin;Molybdopterin adenylyltransferase;Molybdopterin molybdenumtransferase	GPHN
0.279359	-0.0675826	P60842	Eukaryotic initiation factor 4A-I	EIF4A1
0.279151	0.32297	P19367	Hexokinase-1	HK1
0.279136	0.207909	P30533	Alpha-2-macroglobulin receptor-associated protein	LRPAP1
0.279092	0.493564	E9PN17	ATP synthase subunit g, mitochondrial	ATP5L
0.278531	-0.85492	P11279	Lysosome-associated membrane glycoprotein 1	LAMP1
0.277445	1.13063	Q9Y2B0	Protein canopy homolog 2	CNPY2
0.277296	-0.0670919	A0A0G2JNZ2	Protein scribble homolog	SCRIB
0.276761	-0.712555	Q08209	Serine/threonine-protein phosphatase 2B catalytic subunit alpha isoform;Serine/threonine-protein phosphatase	PPP3CA
0.276565	0.345915	Q9NXV6	CDKN2A-interacting protein	CDKN2AIP
0.276488	-0.12436	Q9BYG3	MKI67 FHA domain-interacting nucleolar phosphoprotein	NIFK
0.275831	-0.156072	Q9UBE0	SUMO-activating enzyme subunit 1;SUMO-activating enzyme subunit 1, N-terminally processed	SAE1
0.275816	0.278227	Q13576	Ras GTPase-activating-like protein IQGAP2	IQGAP2
0.275463	-0.441702	Q14019	Coactosin-like protein	COTL1
0.274757	-0.188151	O15144	Actin-related protein 2/3 complex subunit 2	ARPC2
0.274665	-0.300364	Q9NTJ4	Alpha-mannosidase 2C1	MAN2C1
0.274393	-0.664046	Q6PJG6	BRCA1-associated ATM activator 1	BRAT1
0.273574	-0.224951	J3KPT0	Dipeptidyl peptidase 8	DPP8
0.2734	0.803522	B1AMS2	Septin-6	2006-09-01
0.272692	0.496484	Q13094	Lymphocyte cytosolic protein 2	LCP2
0.272035	-0.114401	B4DKA4	Elongator complex protein 3	ELP3
0.271985	0.545558	Q96G23	Ceramide synthase 2	CERS2
0.271909	-0.93084	C9JD32	60S ribosomal protein L23	RPL23
0.271908	0.158237	Q9Y6D6	Brefeldin A-inhibited guanine nucleotide-exchange protein 1	ARFGEF1
0.271838	0.248888	Q8TCY9	Up-regulator of cell proliferation	URGCP
0.270573	-0.10049	Q96T76	MMS19 nucleotide excision repair protein homolog	MMS19
0.270466	0.41232	A0A0A0MRJ6	Protein-L-isoaspartate O-methyltransferase;Protein-L-isoaspartate(D-aspartate) O-methyltransferase	PCMT1
0.27021	0.724803	P30740	Leukocyte elastase inhibitor	SERPINB1
0.269397	0.100445	Q9NWU2	Glucose-induced degradation protein 8 homolog	GID8
0.269366	-0.201989	Q9UPQ9	Trinucleotide repeat-containing gene 6B protein	TNRC6B
0.268502	-0.570148	P21912	Succinate dehydrogenase [ubiquinone] iron-sulfur subunit, mitochondrial	SDHB
0.267589	-0.292642	Q9ULR0	Pre-mRNA-splicing factor ISY1 homolog	ISY1
0.266951	0.251381	M0R0F9	Cdc42-interacting protein 4	TRIP10
0.266868	0.21273	Q9UN37	Vacuolar protein sorting-associated protein 4A	VPS4A
0.266675	0.402844	Q9UKV8	Protein argonaute-2	AGO2
0.266577	-0.242949	Q5VUA4	Zinc finger protein 318	ZNF318
0.266357	0.126329	J3KQ32	Obg-like ATPase 1	OLA1
0.265606	-0.0340753	P34932	Heat shock 70 kDa protein 4	HSPA4
0.265588	0.223734	P54802	Alpha-N-acetylglucosaminidase;Alpha-N-acetylglucosaminidase 82 kDa form;Alpha-N-acetylglucosaminidase 77 kDa form	NAGLU
0.265486	0.217683	Q96EY1	DnaJ homolog subfamily A member 3, mitochondrial	DNAJA3
0.264948	0.25106	G3V1A6	Gasdermin-D	GSDMD
0.264923	0.0772862	P49257	Protein ERGIC-53	LMAN1
0.264745	-0.108304	Q9BUQ8	Probable ATP-dependent RNA helicase DDX23	DDX23
0.264546	-0.0692382	P56537	Eukaryotic translation initiation factor 6	EIF6
0.264353	0.0725603	Q16777	Histone H2A type 2-C;Histone H2A type 2-A;Histone H2A type 1-J;Histone H2A type 1-H;Histone H2A.J;Histone H2A type 1-D;Histone H2A type 1;Histone H2A	HIST2H2AC;HIST2H2AA3;HIST1H2AJ;HIST1H2AH;H2AFJ;HIST1H2AD;HIST1H2AG
0.262875	-0.0782762	B2R5W2		HNRNPC
0.262277	0.0937552	P23921	Ribonucleoside-diphosphate reductase large subunit	RRM1
0.261042	0.824556	O14828	Secretory carrier-associated membrane protein 3	SCAMP3
0.260909	-0.670579	F8WBJ6	RNA-binding protein PNO1	PNO1
0.260261	0.0772386	P0DP25		CALM3;CALM2;CALM1
0.260225	0.420117	Q15648	Mediator of RNA polymerase II transcription subunit 1	MED1
0.259911	-0.0756216	Q8IWV8	E3 ubiquitin-protein ligase UBR2	UBR2
0.259514	0.166083	A0A2R8Y6J3	60S ribosomal protein L5	RPL5
0.258426	0.318479	Q9NZJ4	Sacsin	SACS
0.258372	-0.0827746	F8W726	Ubiquitin-associated protein 2-like	UBAP2L
0.258001	-0.273247	P46736	Lys-63-specific deubiquitinase BRCC36	BRCC3
0.257777	-0.129279	Q96PU4	E3 ubiquitin-protein ligase UHRF2	UHRF2
0.257598	0.613076	Q3YEC7	Rab-like protein 6	RABL6
0.257091	-0.0255861	Q9BSJ2	Gamma-tubulin complex component 2	TUBGCP2
0.256875	-0.0585608	O00635	E3 ubiquitin-protein ligase TRIM38	TRIM38
0.25687	0.397594	Q52LJ0	Protein FAM98B	FAM98B
0.256731	-0.272075	P42695	Condensin-2 complex subunit D3	NCAPD3
0.256561	-0.313961	Q96BR1	Serine/threonine-protein kinase Sgk3	SGK3
0.256211	-0.0589776	P49792	E3 SUMO-protein ligase RanBP2	RANBP2
0.256027	-0.247696	O60888	Protein CutA	CUTA
0.255906	0.0961652	P43405	Tyrosine-protein kinase SYK	SYK
0.255675	-0.0917172	P49903	Selenide, water dikinase 1	SEPHS1
0.255392	0.301388	Q9Y4X5	E3 ubiquitin-protein ligase ARIH1	ARIH1
0.254798	0.0433664	Q9Y3U8	60S ribosomal protein L36	RPL36
0.254694	0.258599	Q9Y616	Interleukin-1 receptor-associated kinase 3	IRAK3
0.25456	0.248147	P17174	Aspartate aminotransferase, cytoplasmic	GOT1
0.254546	0.629661	P84103	Serine/arginine-rich splicing factor 3	SRSF3
0.25391	-0.0851789	Q15424	Scaffold attachment factor B1	SAFB
0.253125	0.141667	P28066	Proteasome subunit alpha type-5	PSMA5
0.253029	0.106101	M0QXL5	rRNA 2-O-methyltransferase fibrillarin	FBL
0.252571	0.563179	G3V0G3	Probable ATP-dependent RNA helicase DDX56	DDX56
0.252377	-0.218243	Q7Z333	Probable helicase senataxin	SETX
0.252037	0.389915	J3QSB7	Purine nucleoside phosphorylase;S-methyl-5-thioadenosine phosphorylase	MTAP
0.251781	0.436504	Q8N4V1	Membrane magnesium transporter 1	MMGT1
0.251733	-0.117585	P31146	Coronin-1A;Coronin	CORO1A
0.251347	-0.0465755	Q92922	SWI/SNF complex subunit SMARCC1	SMARCC1
0.250756	0.0826344	H0YAA3	WD repeat-containing protein 41	WDR41
0.250636	0.520142	Q16762	Thiosulfate sulfurtransferase	TST
0.250329	0.308326	Q9C0D3	Protein zyg-11 homolog B	ZYG11B
0.248969	-0.0593371	P25205	DNA replication licensing factor MCM3	MCM3
0.248942	-0.060369	P53634	Dipeptidyl peptidase 1;Dipeptidyl peptidase 1 exclusion domain chain;Dipeptidyl peptidase 1 heavy chain;Dipeptidyl peptidase 1 light chain	CTSC
0.248866	-0.150655	A0A087WYN9	ATP-dependent RNA helicase DHX29	DHX29
0.248019	-0.395686	Q8NFQ8	Torsin-1A-interacting protein 2	TOR1AIP2
0.247511	-0.537741	Q06124	Tyrosine-protein phosphatase non-receptor type 11	PTPN11
0.247083	0.809477	Q86TU7	Histone-lysine N-methyltransferase setd3	SETD3
0.246638	-0.341294	O76003	Glutaredoxin-3	GLRX3
0.246035	0.345842	F5H0F9	Anaphase-promoting complex subunit 5	ANAPC5
0.245959	0.126922	Q9HDC9	Adipocyte plasma membrane-associated protein	APMAP
0.245738	-0.337241	Q9H6S0	Probable ATP-dependent RNA helicase YTHDC2	YTHDC2
0.245492	0.17393	P11172	Uridine 5-monophosphate synthase;Orotate phosphoribosyltransferase;Orotidine 5-phosphate decarboxylase	UMPS
0.245235	0.618584	P36507	Dual specificity mitogen-activated protein kinase kinase 2	MAP2K2
0.245142	0.571985	E7EM64	COP9 signalosome complex subunit 6	COPS6
0.243731	0.0474086	P07355	Annexin A2;Annexin	ANXA2
0.24337	-0.686967	Q96G03	Phosphoglucomutase-2	PGM2
0.243196	-0.0614657	Q8WXF1	Paraspeckle component 1	PSPC1
0.242915	0.0273986	O43707	Alpha-actinin-4	ACTN4
0.242822	-0.0646515	Q92917	G patch domain and KOW motifs-containing protein	GPKOW
0.242795	-0.157547	P52566	Rho GDP-dissociation inhibitor 2	ARHGDIB
0.242433	0.147707	A0A3B3IT47	WD repeat-containing protein 37	WDR37
0.242239	0.160285	D6RFM5	Succinate dehydrogenase [ubiquinone] flavoprotein subunit, mitochondrial	SDHA
0.241747	-0.255405	B4DR61	Protein transport protein Sec61 subunit alpha isoform 1	SEC61A1
0.241392	0.0860252	P25786	Proteasome subunit alpha type-1	PSMA1
0.23994	0.0608106	P55072	Transitional endoplasmic reticulum ATPase	VCP
0.239044	-0.679438	O75937	DnaJ homolog subfamily C member 8	DNAJC8
0.238848	0.0501056	Q5VZU9	Tripeptidyl-peptidase 2	TPP2
0.238834	0.263507	P48200	Iron-responsive element-binding protein 2	IREB2
0.238055	-0.198807	Q14807	Kinesin-like protein KIF22;Kinesin-like protein	KIF22
0.23724	-0.402718	Q92890	Ubiquitin fusion degradation protein 1 homolog	UFD1L
0.237084	0.103424	P0DN76	Splicing factor U2AF 35 kDa subunit	U2AF1
0.236922	-0.223542	Q9BSY4	Coiled-coil-helix-coiled-coil-helix domain-containing protein 5	CHCHD5
0.236826	-0.472441	O60701	UDP-glucose 6-dehydrogenase	UGDH
0.236747	0.107866	O60826	Coiled-coil domain-containing protein 22	CCDC22
0.236621	-0.252994	E9PPW7	NADH dehydrogenase [ubiquinone] iron-sulfur protein 8, mitochondrial	NDUFS8
0.236334	1.26047	A0A2R8YEM3	Ribosomal protein L15;60S ribosomal protein L15	RPL15
0.236164	-0.0603147	P11142	Heat shock cognate 71 kDa protein	HSPA8
0.236038	-0.132133	E9PMG1	RalBP1-associated Eps domain-containing protein 1	REPS1
0.235794	0.173413	Q8WWI5	Choline transporter-like protein 1	SLC44A1
0.235291	0.336096	P31150	Rab GDP dissociation inhibitor alpha	GDI1
0.234735	0.0327544	P56192	Methionine--tRNA ligase, cytoplasmic	MARS
0.23473	-0.336341	Q9P2X0	Dolichol-phosphate mannosyltransferase subunit 3	DPM3
0.234596	0.161371	O75534	Cold shock domain-containing protein E1	CSDE1
0.234383	-0.2512	A0A0U1RQK7	Eukaryotic translation initiation factor 4 gamma 3	EIF4G3
0.234003	0.080297	Q2M2I8	AP2-associated protein kinase 1	AAK1
0.233923	0.785385	Q9UHB9	Signal recognition particle subunit SRP68	SRP68
0.233562	-0.162156	P17900	Ganglioside GM2 activator;Ganglioside GM2 activator isoform short	GM2A
0.233312	0.0636678	Q9NR30	Nucleolar RNA helicase 2	DDX21
0.233262	-0.0951309	Q03252	Lamin-B2	LMNB2
0.232488	0.0609002	Q15717	ELAV-like protein 1	ELAVL1
0.232062	-0.443985	Q9NYL9	Tropomodulin-3	TMOD3
0.232014	0.336897	Q9Y6M9	NADH dehydrogenase [ubiquinone] 1 beta subcomplex subunit 9	NDUFB9
0.230538	0.592037	Q9Y5L4	Mitochondrial import inner membrane translocase subunit Tim13	TIMM13
0.230532	-0.432039	Q8N8A6	ATP-dependent RNA helicase DDX51	DDX51
0.230305	-0.926556	P14550	Alcohol dehydrogenase [NADP(+)]	AKR1A1
0.23007	-0.201	O60518	Ran-binding protein 6	RANBP6
0.230025	-0.0633011	Q12904	Aminoacyl tRNA synthase complex-interacting multifunctional protein 1;Endothelial monocyte-activating polypeptide 2	AIMP1
0.229855	0.336275	Q9Y5J1	U3 small nucleolar RNA-associated protein 18 homolog	UTP18
0.229657	0.638628	P04179	Superoxide dismutase [Mn], mitochondrial	SOD2
0.229346	0.0428329	P13489	Ribonuclease inhibitor	RNH1
0.229223	0.103656	C9JFE4	COP9 signalosome complex subunit 1	GPS1
0.228466	-0.571439	J3QL05	Serine/arginine-rich splicing factor 2	SRSF2
0.228345	0.144954	Q69YN4	Protein virilizer homolog	KIAA1429
0.228312	0.0409436	P12956	X-ray repair cross-complementing protein 6	XRCC6
0.227881	0.350027	Q8WUY1	Protein THEM6	THEM6
0.227325	0.398425	H0YH87	Ataxin-2	ATXN2
0.227238	-0.495268	P46109	Crk-like protein	CRKL
0.226269	-0.382818	A0A2U3TZY2	Caseinolytic peptidase B protein homolog	CLPB
0.225549	0.236347	Q13370	cGMP-inhibited 3,5-cyclic phosphodiesterase B	PDE3B
0.224739	0.0598636	O14920	Inhibitor of nuclear factor kappa-B kinase subunit beta	IKBKB
0.224535	-0.087925	O00629	Importin subunit alpha-3	KPNA4
0.224361	0.127634	P09972	Fructose-bisphosphate aldolase C;Fructose-bisphosphate aldolase	ALDOC
0.224316	0.127015	P51610	Host cell factor 1;HCF N-terminal chain 1;HCF N-terminal chain 2;HCF N-terminal chain 3;HCF N-terminal chain 4;HCF N-terminal chain 5;HCF N-terminal chain 6;HCF C-terminal chain 1;HCF C-terminal chain 2;HCF C-terminal chain 3;HCF C-terminal chain 4;HCF C-terminal chain 5;HCF C-terminal chain 6	HCFC1
0.222735	-0.265068	E7EPM6	Long-chain-fatty-acid--CoA ligase 1	ACSL1
0.222513	0.0664935	P19623	Spermidine synthase	SRM
0.222036	0.161555	Q15366	Poly(rC)-binding protein 2	PCBP2
0.221986	-0.816061	J3KS22	L-xylulose reductase	DCXR
0.221538	0.22733	Q9UKW4	Guanine nucleotide exchange factor VAV3	VAV3
0.221316	-0.365652	P07099	Epoxide hydrolase 1	EPHX1
0.220998	0.415715	C9JIF9	Acylamino-acid-releasing enzyme	APEH
0.220775	0.0957985	Q16576	Histone-binding protein RBBP7	RBBP7
0.220594	-0.0911336	G3V203	60S ribosomal protein L18	RPL18
0.217899	0.0971141	O75489	NADH dehydrogenase [ubiquinone] iron-sulfur protein 3, mitochondrial	NDUFS3
0.217726	0.320971	P21283	V-type proton ATPase subunit C 1	ATP6V1C1
0.217627	-0.319242	P34910	Protein EVI2B	EVI2B
0.217268	0.362299	Q5QJE6	Deoxynucleotidyltransferase terminal-interacting protein 2	DNTTIP2
0.217152	-0.602969	P37837	Transaldolase	TALDO1
0.216582	0.081563	Q8IWX8	Calcium homeostasis endoplasmic reticulum protein	CHERP
0.216291	0.851528	H7BY10	60S ribosomal protein L23a	RPL23A
0.21554	0.0615797	A0A499FI31	Squamous cell carcinoma antigen recognized by T-cells 3	SART3
0.215328	0.231506	H0YN26	Acidic leucine-rich nuclear phosphoprotein 32 family member A	ANP32A
0.214776	0.160879	G3V5T1	Epimerase family protein SDR39U1	SDR39U1
0.214044	0.48525	Q9H4E7	Differentially expressed in FDCP 6 homolog	DEF6
0.214016	0.133199	Q08379	Golgin subfamily A member 2	GOLGA2
0.21378	-0.0848823	Q10713	Mitochondrial-processing peptidase subunit alpha	PMPCA
0.213361	-0.379056	Q9BV86	N-terminal Xaa-Pro-Lys N-methyltransferase 1;N-terminal Xaa-Pro-Lys N-methyltransferase 1, N-terminally processed	NTMT1
0.213277	-0.0674553	O15269	Serine palmitoyltransferase 1	SPTLC1
0.212951	0.0565529	Q9Y263	Phospholipase A-2-activating protein	PLAA
0.212678	-0.813398	C9J9T0	Ribulose-phosphate 3-epimerase	RPE
0.211694	-0.0828605	Q9H4A6	Golgi phosphoprotein 3	GOLPH3
0.210677	0.174444	A0A087WUK2	Heterogeneous nuclear ribonucleoprotein D-like	HNRNPDL
0.210185	0.148653	Q9HAV4	Exportin-5	XPO5
0.209906	-0.0404263	P13796	Plastin-2	LCP1
0.209185	0.415996	Q9H2W6	39S ribosomal protein L46, mitochondrial	MRPL46
0.208574	-0.523357	P23919	Thymidylate kinase	DTYMK
0.208556	-0.0747442	A0A087WUL9	26S proteasome non-ATPase regulatory subunit 13	PSMD13
0.208322	0.117288	Q86XP3	ATP-dependent RNA helicase DDX42	DDX42
0.20828	0.124246	P18858	DNA ligase 1;DNA ligase	LIG1
0.2076	0.0553131	Q9UBS4	DnaJ homolog subfamily B member 11	DNAJB11
0.207198	-0.817882	I3L0H8	ATP-dependent RNA helicase DDX19A;ATP-dependent RNA helicase DDX19B	DDX19A;DDX19B
0.206934	-0.050384	P55769	NHP2-like protein 1;NHP2-like protein 1, N-terminally processed	NHP2L1
0.206864	-0.506714	Q9HCD5	Nuclear receptor coactivator 5	NCOA5
0.206713	0.367292	B0QYD3	DNA dC->dU-editing enzyme APOBEC-3B	APOBEC3B
0.206517	0.0658441	O00182	Galectin-9	LGALS9
0.206028	0.328164	Q7LBC6	Lysine-specific demethylase 3B	KDM3B
0.205839	0.197768	O14686	Histone-lysine N-methyltransferase 2D	KMT2D
0.205828	0.794889	P39656	Dolichyl-diphosphooligosaccharide--protein glycosyltransferase 48 kDa subunit	DDOST
0.205296	0.0949092	P29590	Protein PML	PML
0.205173	-0.444832	E7EX17	Eukaryotic translation initiation factor 4B	EIF4B
0.205159	-0.284153	Q7Z6P3	Ras-related protein Rab-44	RAB44
0.204377	0.226494	Q5T2E6	UPF0668 protein C10orf76	C10orf76
0.204103	0.782269	Q8N5N7	39S ribosomal protein L50, mitochondrial	MRPL50
0.203558	-0.729702	P49407	Beta-arrestin-1	ARRB1
0.203485	-0.508944	P09496	Clathrin light chain A	CLTA
0.203244	-0.566164	Q15024	Exosome complex component RRP42	EXOSC7
0.203011	0.410779	K7ELG5	Dual specificity protein phosphatase 3	DUSP3
0.202987	-0.0633874	O00231	26S proteasome non-ATPase regulatory subunit 11	PSMD11
0.202926	-0.111278	Q9Y295	Developmentally-regulated GTP-binding protein 1	DRG1
0.202564	-0.0475039	P12004	Proliferating cell nuclear antigen	PCNA
0.201748	-0.601566	P18085	ADP-ribosylation factor 4	ARF4
0.201743	0.214308	Q92783	Signal transducing adapter molecule 1	STAM
0.201712	-0.0635762	A0A1B0GV75	Carnitine O-palmitoyltransferase 2, mitochondrial	CPT2
0.201652	-0.248284	Q7Z4H3	HD domain-containing protein 2	HDDC2
0.201478	0.227847	U3KQT1		ESD
0.20144	-0.0374546	P53618	Coatomer subunit beta	COPB1
0.201252	0.413501	F8WJN3	Cleavage and polyadenylation specificity factor subunit 6	CPSF6
0.201156	-0.118409	O75874	Isocitrate dehydrogenase [NADP] cytoplasmic	IDH1
0.20104	-0.314548	Q96S59	Ran-binding protein 9	RANBP9
0.200967	0.117222	O94915	Protein furry homolog-like	FRYL
0.200933	-0.183733	O96019	Actin-like protein 6A	ACTL6A
0.200245	-0.228806	Q8N201	Integrator complex subunit 1	INTS1
0.200106	0.283018	Q15075	Early endosome antigen 1	EEA1
0.199684	-0.404748	E9PCG9	D-beta-hydroxybutyrate dehydrogenase, mitochondrial	BDH1
0.199285	-0.0610318	Q9Y2Q3	Glutathione S-transferase kappa 1	GSTK1
0.199247	-0.719855	Q9UHD1	Cysteine and histidine-rich domain-containing protein 1	CHORDC1
0.199096	0.322146	A0A0G2JS82	AP-2 complex subunit alpha-2	AP2A2
0.199038	-0.64814	X5D2R7	Proteasome subunit beta type	PSM8
0.198782	-0.0314498	E7EQR4	Ezrin	EZR
0.196955	-0.0737548	Q04446	1,4-alpha-glucan-branching enzyme	GBE1
0.196877	-0.118196	Q9BQE3	Tubulin alpha-1C chain	TUBA1C
0.196461	0.158667	Q8NCE2	Myotubularin-related protein 14	MTMR14
0.195962	-0.0522437	Q562E7	WD repeat-containing protein 81	WDR81
0.195655	-0.0773506	Q9UNF0	Protein kinase C and casein kinase substrate in neurons protein 2	PACSIN2
0.195549	0.277135	Q8TCJ2	Dolichyl-diphosphooligosaccharide--protein glycosyltransferase subunit STT3B	STT3B
0.195279	0.556219	O15127	Secretory carrier-associated membrane protein 2	SCAMP2
0.195138	0.0624194	Q9UGP8	Translocation protein SEC63 homolog	SEC63
0.194867	0.414613	R4GMX3	Polycomb complex protein BMI-1	COMMD3-BMI1;BMI1
0.194082	-0.088182	P18124	60S ribosomal protein L7	RPL7
0.194005	0.0736494	P12268	Inosine-5-monophosphate dehydrogenase 2	IMPDH2
0.193797	-0.0490742	Q02878	60S ribosomal protein L6	RPL6
0.193356	-0.0598078	A0A0C4DFV9	Protein SET	SET
0.193022	0.571713	A0A2C9F2P4	Palmitoyl-protein thioesterase 1	PPT1
0.192787	-0.219382	Q5THJ4	Vacuolar protein sorting-associated protein 13D	VPS13D
0.192644	-0.10296	O75976	Carboxypeptidase D	CPD
0.192301	-0.0536809	Q96A65	Exocyst complex component 4	EXOC4
0.192226	-0.0934196	G8JLA2	Myosin light polypeptide 6	MYL6
0.191883	0.0432281	P14618	Pyruvate kinase PKM;Pyruvate kinase	PKM
0.19155	0.147095	Q9NVI1	Fanconi anemia group I protein	FANCI
0.191425	0.358667	Q5SY16	Polynucleotide 5-hydroxyl-kinase NOL9	NOL9
0.191374	-0.232932	Q5T1M5	FK506-binding protein 15	FKBP15
0.191306	-0.56974	A0A2R8Y595	Transcriptional repressor CTCF	CTCF
0.191301	-0.279545	X6RFN3	E3 ubiquitin-protein ligase RING2	RNF2
0.190923	0.474246	P15848	Arylsulfatase B	ARSB
0.190764	-0.0769358	P13995	Bifunctional methylenetetrahydrofolate dehydrogenase/cyclohydrolase, mitochondrial;NAD-dependent methylenetetrahydrofolate dehydrogenase;Methenyltetrahydrofolate cyclohydrolase	MTHFD2
0.189928	0.367244	P20338	Ras-related protein Rab-4A	RAB4A
0.189493	0.43745	P55010	Eukaryotic translation initiation factor 5	EIF5
0.189439	0.449987	Q9UJA5	tRNA (adenine(58)-N(1))-methyltransferase non-catalytic subunit TRM6	TRMT6
0.189265	-0.447144	O75663	TIP41-like protein	TIPRL
0.189178	-0.412885	J3KMZ7	Integrator complex subunit 2	INTS2
0.189162	0.128211	P55735	Protein SEC13 homolog	SEC13
0.189126	-0.0700521	Q96C90	Protein phosphatase 1 regulatory subunit 14B	PPP1R14B
0.188546	-0.0632024	P51149	Ras-related protein Rab-7a	RAB7A
0.188348	1.17903	P14324	Farnesyl pyrophosphate synthase	FDPS
0.188257	0.449012	Q8TCU6	Phosphatidylinositol 3,4,5-trisphosphate-dependent Rac exchanger 1 protein	PREX1
0.188033	-0.158806	Q70CQ2	Ubiquitin carboxyl-terminal hydrolase 34	USP34
0.187845	0.397707	J3KQ48	Peptidyl-tRNA hydrolase 2, mitochondrial	PTRH2
0.187685	0.185814	P29083	General transcription factor IIE subunit 1	GTF2E1
0.187228	0.316483	Q68CQ4	Digestive organ expansion factor homolog	DIEXF
0.187034	-0.464554	P40306	Proteasome subunit beta type-10	PSMB10
0.186763	-0.0552964	Q01469	Fatty acid-binding protein, epidermal	FABP5
0.186452	0.196264	Q9P1F3	Costars family protein ABRACL	ABRACL
0.186115	-0.440166	Q9Y221	60S ribosome subunit biogenesis protein NIP7 homolog	NIP7
0.18567	-0.283248	Q9NQ48	Leucine zipper transcription factor-like protein 1	LZTFL1
0.185331	-0.227807	A0A499FJN5	Ferrochelatase, mitochondrial	FECH
0.184958	-0.050046	Q7L014	Probable ATP-dependent RNA helicase DDX46	DDX46
0.184878	-0.0609751	P61019	Ras-related protein Rab-2A	RAB2A
0.184669	0.186379	Q9BQ70	Transcription factor 25	TCF25
0.184612	0.0913177	Q06203	Amidophosphoribosyltransferase	PPAT
0.184462	0.0730247	P15374	Ubiquitin carboxyl-terminal hydrolase isozyme L3;Ubiquitin carboxyl-terminal hydrolase	UCHL3
0.184454	0.484859	P57772	Selenocysteine-specific elongation factor	EEFSEC
0.184213	-0.0401826	O00148	ATP-dependent RNA helicase DDX39A	DDX39A
0.184091	0.0932817	Q9Y316	Protein MEMO1	MEMO1
0.183828	-0.318633	Q9BUT9	Protein FAM195A	FAM195A
0.182881	0.0518689	H0YA96	Heterogeneous nuclear ribonucleoprotein D0	HNRNPD
0.18277	0.0470347	Q15084	Protein disulfide-isomerase A6	PDIA6
0.182114	0.23309	A0A0C4DFX9	Negative elongation factor A	NELFA
0.181717	0.561447	Q9UBR2	Cathepsin Z	CTSZ
0.18138	0.0706544	Q9NYF8	Bcl-2-associated transcription factor 1	BCLAF1
0.181313	0.0732298	P23396	40S ribosomal protein S3	RPS3
0.180798	0.145621	Q13643	Four and a half LIM domains protein 3	FHL3
0.180673	-0.358618	Q5JPT2	SH3 domain-containing kinase-binding protein 1	SH3KBP1
0.180317	0.0736513	Q96G46	tRNA-dihydrouridine(47) synthase [NAD(P)(+)]-like	DUS3L
0.180221	-0.224899	Q92576	PHD finger protein 3	PHF3
0.180206	0.398237	Q15785	Mitochondrial import receptor subunit TOM34	TOMM34
0.180163	0.0903826	P62906	60S ribosomal protein L10a	RPL10A
0.180093	0.434779	O75915	PRA1 family protein 3	ARL6IP5
0.179777	0.322743	Q8IVS2	Malonyl-CoA-acyl carrier protein transacylase, mitochondrial	MCAT
0.179535	0.0333695	Q9NVP1	ATP-dependent RNA helicase DDX18	DDX18
0.179446	-0.0954614	J3KQ18	D-dopachrome decarboxylase;D-dopachrome decarboxylase-like protein	DDT;DDTL
0.179419	0.051054	P23526	Adenosylhomocysteinase	AHCY
0.179217	-0.190947	P49189	4-trimethylaminobutyraldehyde dehydrogenase	ALDH9A1
0.178888	0.488499	Q04917	14-3-3 protein eta	YWHAH
0.178527	-0.0476232	P36578	60S ribosomal protein L4	RPL4
0.178511	0.0376582	F8W1A4	Adenylate kinase 2, mitochondrial;Adenylate kinase 2, mitochondrial;Adenylate kinase 2, mitochondrial, N-terminally processed	AK2
0.178188	0.047586	P27797	Calreticulin	CALR
0.177363	-0.105595	P45974	Ubiquitin carboxyl-terminal hydrolase 5	USP5
0.177299	-0.0385056	A0A0D9SFS3	2-oxoglutarate dehydrogenase, mitochondrial	OGDH
0.177023	-0.381129	P36542	ATP synthase subunit gamma, mitochondrial	ATP5C1
0.177003	-0.186404	P06400	Retinoblastoma-associated protein	RB1
0.176889	0.0964036	A0A1W2PQS6		RPS10;RPS10-NUDT3
0.176697	0.375251	Q9UHY7	Enolase-phosphatase E1	ENOPH1
0.176552	0.044661	P23246	Splicing factor, proline- and glutamine-rich	SFPQ
0.175973	0.0625253	O43660	Pleiotropic regulator 1	PLRG1
0.175577	-0.0355787	Q7Z2W4	Zinc finger CCCH-type antiviral protein 1	ZC3HAV1
0.175193	-0.0575705	P61353	60S ribosomal protein L27	RPL27
0.174971	0.301963	Q7Z4R8	UPF0669 protein C6orf120	C6orf120
0.174816	0.0388374	Q15149	Plectin	PLEC
0.174679	-0.115189	Q9NQC3	Reticulon-4	RTN4
0.174647	-0.459378	P62316	Small nuclear ribonucleoprotein Sm D2	SNRPD2
0.173563	0.288789	A3KFL2	Exosome complex component RRP4	EXOSC2
0.173118	-0.108099	P42285	Superkiller viralicidic activity 2-like 2	SKIV2L2
0.172787	-0.39897	Q9BVG4	Protein PBDC1	PBDC1
0.172205	0.0321708	Q02790	Peptidyl-prolyl cis-trans isomerase FKBP4;Peptidyl-prolyl cis-trans isomerase FKBP4, N-terminally processed	FKBP4
0.171812	-0.419874	O43815	Striatin	STRN
0.171724	-0.0512366	A0A182DWI3	Thioredoxin reductase 1, cytoplasmic	TXNRD1
0.17157	0.171978	Q9UJZ1	Stomatin-like protein 2, mitochondrial	STOML2
0.171245	-0.221371	P20933	N(4)-(beta-N-acetylglucosaminyl)-L-asparaginase;Glycosylasparaginase alpha chain;Glycosylasparaginase beta chain	AGA
0.170939	-0.187078	P30837	Aldehyde dehydrogenase X, mitochondrial	ALDH1B1
0.170671	0.175375	H3BP71	E3 ubiquitin-protein ligase BRE1B	RNF40
0.170429	-0.250887	Q15061	WD repeat-containing protein 43	WDR43
0.170396	-0.0490184	Q92905	COP9 signalosome complex subunit 5	COPS5
0.169687	0.145508	Q9Y6C9	Mitochondrial carrier homolog 2	MTCH2
0.169322	0.0391545	P68104	Elongation factor 1-alpha 1;Putative elongation factor 1-alpha-like 3;Elongation factor 1-alpha	EEF1A1;EEF1A1P5
0.168551	-0.0449195	Q13283	Ras GTPase-activating protein-binding protein 1	G3BP1
0.168551	0.48894	Q8IY81	pre-rRNA processing protein FTSJ3	FTSJ3
0.168136	-0.303761	Q9C0J8	pre-mRNA 3 end processing protein WDR33	WDR33
0.167737	0.0731506	P17858	ATP-dependent 6-phosphofructokinase, liver type	PFKL
0.167255	0.0535431	P54709	Sodium/potassium-transporting ATPase subunit beta-3	ATP1B3
0.167227	-0.327276	Q9NRG9	Aladin	AAAS
0.167094	0.122848	Q9Y3I0	tRNA-splicing ligase RtcB homolog	RTCB
0.166908	0.214945	C9J381	Inosine-5-monophosphate dehydrogenase;Inosine-5-monophosphate dehydrogenase 1	IMPDH1
0.166763	-0.109009	P62979	Ubiquitin-40S ribosomal protein S27a;Ubiquitin;40S ribosomal protein S27a;Polyubiquitin-C;Ubiquitin;Ubiquitin-60S ribosomal protein L40;Ubiquitin;60S ribosomal protein L40;Polyubiquitin-B;Ubiquitin	RPS27A;UBC;UBB;UBA52
0.166496	-0.215936	P49761	Dual specificity protein kinase CLK3	CLK3
0.166067	-0.370892	C9JG97	Angio-associated migratory cell protein	AAMP
0.165755	0.0498013	O43172	U4/U6 small nuclear ribonucleoprotein Prp4	PRPF4
0.16543	-0.461436	E7EQB9	DNA-directed RNA polymerases I and III subunit RPAC1	POLR1C
0.165224	0.0663218	Q6PJ69	Tripartite motif-containing protein 65	TRIM65
0.164576	0.131931	G3V1C3	Apoptosis inhibitor 5	API5
0.164248	-0.274842	Q8NB16	Mixed lineage kinase domain-like protein	MLKL
0.16421	-0.171535	Q15738	Sterol-4-alpha-carboxylate 3-dehydrogenase, decarboxylating	NSDHL
0.164073	0.320488	O75683	Surfeit locus protein 6	SURF6
0.163994	0.0720868	Q7L576	Cytoplasmic FMR1-interacting protein 1	CYFIP1
0.163828	-0.210223	P98155	Very low-density lipoprotein receptor	VLDLR
0.163691	0.0502081	P50502	Hsc70-interacting protein;Putative protein FAM10A5;Putative protein FAM10A4	ST13;ST13P5;ST13P4
0.163494	0.326894	O75427	Leucine-rich repeat and calponin homology domain-containing protein 4	LRCH4
0.162825	-0.116076	Q8IXB1	DnaJ homolog subfamily C member 10	DNAJC10
0.162813	0.457391	P53004	Biliverdin reductase A	BLVRA
0.161991	0.226056	Q8N3D4	EH domain-binding protein 1-like protein 1	EHBP1L1
0.160669	0.0506186	Q9UJ83	2-hydroxyacyl-CoA lyase 1	HACL1
0.160601	0.10421	E9PLL6	60S ribosomal protein L27a	RPL27A
0.1603	-0.0341239	P46940	Ras GTPase-activating-like protein IQGAP1	IQGAP1
0.160125	0.0587254	P61088	Ubiquitin-conjugating enzyme E2 N;Putative ubiquitin-conjugating enzyme E2 N-like	UBE2N;UBE2NL
0.160066	0.528165	Q96C23	Aldose 1-epimerase	GALM
0.159962	-0.321479	E9PGC0	Ras GTPase-activating protein 1	RASA1
0.159747	0.0306511	P62244	40S ribosomal protein S15a	RPS15A
0.15961	-0.0771313	Q5QPR4	Cyclin-dependent kinase 11A;Cyclin-dependent kinase 11B	CDK11A;CDK11B
0.159519	0.402866	Q16204	Coiled-coil domain-containing protein 6	CCDC6
0.159385	-0.203647	Q5VV87	Microsomal glutathione S-transferase 3	MGST3
0.15937	0.0660214	P52948	Nuclear pore complex protein Nup98-Nup96;Nuclear pore complex protein Nup98;Nuclear pore complex protein Nup96	NUP98
0.159207	-0.0497913	F8WAE5	Eukaryotic translation initiation factor 2A;Eukaryotic translation initiation factor 2A, N-terminally processed	EIF2A
0.159169	0.25561	Q66K14	TBC1 domain family member 9B	TBC1D9B
0.15909	0.523736	P46977	Dolichyl-diphosphooligosaccharide--protein glycosyltransferase subunit STT3A	STT3A
0.158704	0.228372	U3KQC1	WD repeat-containing protein 18	WDR18
0.158603	-0.0789146	O60784	Target of Myb protein 1	TOM1
0.15851	0.0264502	P04406	Glyceraldehyde-3-phosphate dehydrogenase	GAPDH
0.158436	-0.211041	B1AUU8	Epidermal growth factor receptor substrate 15	EPS15
0.158256	0.0641212	P50570	Dynamin-2	DNM2
0.158084	-0.514618	P04818	Thymidylate synthase	TYMS
0.158081	0.206429	J3QLE4	tRNA-dihydrouridine(16/17) synthase [NAD(P)(+)]-like	DUS1L
0.157465	-0.0501742	O14579	Coatomer subunit epsilon	COPE
0.157396	-0.0957546	O15446	DNA-directed RNA polymerase I subunit RPA34	CD3EAP
0.156859	0.478004	P24666	Low molecular weight phosphotyrosine protein phosphatase	ACP1
0.156634	-0.0616889	P62277	40S ribosomal protein S13	RPS13
0.156534	-0.304746	E9PF19	Transducin beta-like protein 2	TBL2
0.156504	0.0324874	P00338	L-lactate dehydrogenase A chain	LDHA
0.156474	-0.0383549	P28331	NADH-ubiquinone oxidoreductase 75 kDa subunit, mitochondrial	NDUFS1
0.156327	0.219758	Q9H501	ESF1 homolog	ESF1
0.156113	0.0837221	P23258	Tubulin gamma-1 chain;Tubulin gamma-2 chain	TUBG1;TUBG2
0.155907	0.0422487	Q9BPX3	Condensin complex subunit 3	NCAPG
0.155409	0.687853	Q5URX0	Beta-hexosaminidase subunit beta;Beta-hexosaminidase subunit beta chain B;Beta-hexosaminidase subunit beta chain A	HEXB
0.155186	-0.0453691	Q5BJH7	Protein YIF1B	YIF1B
0.155063	0.375982	Q7Z7H8	39S ribosomal protein L10, mitochondrial	MRPL10
0.154834	0.604274	Q96GM8	Target of EGR1 protein 1	TOE1
0.154684	-0.107837	Q16658	Fascin	FSCN1
0.154677	0.119148	M0R2Z9	SURP and G-patch domain-containing protein 2	SUGP2
0.154652	-0.151316	A0A2R8Y6W8	TFIIH basal transcription factor complex helicase XPB subunit	ERCC3
0.154162	0.0781817	A0A2R8YCY2	Protein furry homolog	FRY
0.153709	-0.060535	Q7L2H7	Eukaryotic translation initiation factor 3 subunit M	EIF3M
0.15331	0.296145	P13473	Lysosome-associated membrane glycoprotein 2	LAMP2
0.152845	0.39202	P13727	Bone marrow proteoglycan;Eosinophil granule major basic protein	PRG2
0.152562	-0.380079	O95232	Luc7-like protein 3	LUC7L3
0.15255	-0.0420074	P30520	Adenylosuccinate synthetase isozyme 2	ADSS
0.152331	0.0633569	P26368	Splicing factor U2AF 65 kDa subunit	U2AF2
0.152215	0.572469	Q15067	Peroxisomal acyl-coenzyme A oxidase 1	ACOX1
0.1522	-0.362811	Q9NQZ2	Something about silencing protein 10	UTP3
0.151832	-0.149221	P62487	DNA-directed RNA polymerase II subunit RPB7	POLR2G
0.151752	0.178328	Q13107	Ubiquitin carboxyl-terminal hydrolase 4;Ubiquitin carboxyl-terminal hydrolase	USP4
0.15103	-0.0484343	A0A087WZ13	Ribonucleoprotein PTB-binding 1	RAVER1
0.150925	0.47742	Q9BU61	NADH dehydrogenase [ubiquinone] 1 alpha subcomplex assembly factor 3	NDUFAF3
0.150873	0.243395	P32929	Cystathionine gamma-lyase	CTH
0.15082	0.111983	O95104	Splicing factor, arginine/serine-rich 15	SCAF4
0.150607	0.522717	P62136	Serine/threonine-protein phosphatase PP1-alpha catalytic subunit;Serine/threonine-protein phosphatase	PPP1CA
0.150568	-0.240382	Q8TEA1	Putative methyltransferase NSUN6	NSUN6
0.150556	0.0831666	Q8TB72	Pumilio homolog 2	PUM2
0.150308	-0.213439	Q13535	Serine/threonine-protein kinase ATR	ATR
0.150251	0.210492	Q9NVH2	Integrator complex subunit 7	INTS7
0.14963	0.0355148	Q96AE4	Far upstream element-binding protein 1	FUBP1
0.149213	-0.172098	Q9P2R3	Rabankyrin-5	ANKFY1
0.149193	0.343274	Q3ZCQ8	Mitochondrial import inner membrane translocase subunit TIM50	TIMM50
0.148837	-0.0680251	O60306	Intron-binding protein aquarius	AQR
0.148664	-0.139754	O95067	G2/mitotic-specific cyclin-B2	CCNB2;CCNB2V
0.148072	-0.0955324	Q969V3	Nicalin	NCLN
0.147686	0.0245676	Q9Y4W2	Ribosomal biogenesis protein LAS1L	LAS1L
0.147594	0.358385	A0A0B4J2A0	Sedoheptulokinase	TRPV1;SHPK
0.147503	-0.0691743	F8W930	Insulin-like growth factor 2 mRNA-binding protein 2	IGF2BP2
0.147151	0.260333	Q92614	Unconventional myosin-XVIIIa	MYO18A
0.147	-0.0833001	Q06187	Tyrosine-protein kinase BTK;Non-specific protein-tyrosine kinase	BTK
0.146571	-0.0706511	P42345	Serine/threonine-protein kinase mTOR	MTOR
0.146129	-0.207928	O75746	Calcium-binding mitochondrial carrier protein Aralar1	SLC25A12
0.146055	0.203484	P46019	Phosphorylase b kinase regulatory subunit alpha, liver isoform	PHKA2
0.145848	0.201339	A0A087WTK0	Protein-tyrosine-phosphatase;Receptor-type tyrosine-protein phosphatase eta	PTPRJ
0.145678	-0.0436602	Q12972	Nuclear inhibitor of protein phosphatase 1;Activator of RNA decay	PPP1R8
0.145585	0.0489945	Q9HB07	UPF0160 protein MYG1, mitochondrial	C12orf10
0.145393	0.0830059	P00492	Hypoxanthine-guanine phosphoribosyltransferase	HPRT1
0.145133	0.475621	P61758	Prefoldin subunit 3	VBP1
0.144651	0.0531197	Q9BQ67	Glutamate-rich WD repeat-containing protein 1	GRWD1
0.143979	-0.121516	P32119	Peroxiredoxin-2	PRDX2
0.143608	0.0447865	Q9ULV4	Coronin-1C;Coronin	CORO1C
0.14333	0.0276985	P31943	Heterogeneous nuclear ribonucleoprotein H;Heterogeneous nuclear ribonucleoprotein H, N-terminally processed	HNRNPH1
0.143167	-0.18386	Q01167	Forkhead box protein K2	FOXK2
0.142915	0.0211506	Q6P2Q9	Pre-mRNA-processing-splicing factor 8	PRPF8
0.142523	0.151893	A0A0G2JRR0	Histone-lysine N-methyltransferase EHMT2	EHMT2
0.142462	-0.0863919	A0A590UJ21	Cullin-1	CUL1
0.14155	-0.123504	P63241	Eukaryotic translation initiation factor 5A-1;Eukaryotic translation initiation factor 5A;Eukaryotic translation initiation factor 5A-1-like	EIF5A;EIF5AL1
0.14134	0.0162644	P61326	Protein mago nashi homolog;Protein mago nashi homolog 2	MAGOH;MAGOHB
0.141117	0.0269055	Q9HBD4	Transcription activator BRG1	SMARCA4
0.141114	-0.362436	Q9P275	Ubiquitin carboxyl-terminal hydrolase 36;Ubiquitin carboxyl-terminal hydrolase	USP36
0.140857	0.323762	A0A087WTV6	Pyrroline-5-carboxylate reductase 2;Pyrroline-5-carboxylate reductase	PYCR2
0.14082	0.196996	E2QRD4	Protein MMS22-like	MMS22L
0.140789	-0.174901	Q27J81	Inverted formin-2	INF2
0.140536	-0.112065	Q7Z6M1	Rab9 effector protein with kelch motifs	RABEPK
0.140361	-0.0436597	P31942	Heterogeneous nuclear ribonucleoprotein H3	HNRNPH3
0.140013	-0.216065	P20290	Transcription factor BTF3	BTF3
0.13995	0.393339	Q13523	Serine/threonine-protein kinase PRP4 homolog	PRPF4B
0.139949	-0.0399399	P31689	DnaJ homolog subfamily A member 1	DNAJA1
0.139915	0.0693007	A0A087WU64	DNA polymerase;DNA polymerase alpha catalytic subunit	POLA1
0.139518	0.118025	Q7Z3Z5	Mediator of RNA polymerase II transcription subunit 12	TNRC11;MED12
0.13921	0.399914	C9JDE9	3-ketoacyl-CoA thiolase, peroxisomal	ACAA1
0.138739	-0.260042	Q9NQG5	Regulation of nuclear pre-mRNA domain-containing protein 1B	RPRD1B
0.138447	-0.357268	O75400	Pre-mRNA-processing factor 40 homolog A	PRPF40A
0.137853	0.121439	P49773	Histidine triad nucleotide-binding protein 1	HINT1
0.137598	-0.0807729	C9J8B8	Histone deacetylase 10	HDAC10
0.137516	-0.14292	Q9BXR0	Queuine tRNA-ribosyltransferase	QTRT1
0.137488	0.106524	Q9UBB4	Ataxin-10	ATXN10
0.137293	0.416213	Q96M27	Protein PRRC1	PRRC1
0.136955	0.147319	Q9HCG8	Pre-mRNA-splicing factor CWC22 homolog	CWC22
0.136862	0.167603	B9A044	Eukaryotic translation initiation factor 4E type 2	EIF4E2
0.136389	0.185286	A0A0J9YWL0	Absent in melanoma 1 protein	AIM1
0.136337	-0.0600562	Q9BZE4	Nucleolar GTP-binding protein 1	GTPBP4
0.135822	-0.0592237	Q92610	Zinc finger protein 592	ZNF592
0.135689	-0.0486016	P62314	Small nuclear ribonucleoprotein Sm D1	SNRPD1
0.135252	0.0426564	Q16555	Dihydropyrimidinase-related protein 2	DPYSL2
0.135189	0.0737438	A0A494C165	Xaa-Pro dipeptidase	PEPD
0.134473	-0.0443077	P05771	Protein kinase C beta type	PRKCB
0.134223	0.0292878	O75083	WD repeat-containing protein 1	WDR1
0.133945	-0.06496	Q15021	Condensin complex subunit 1	NCAPD2
0.13385	-0.0756283	Q99543	DnaJ homolog subfamily C member 2;DnaJ homolog subfamily C member 2, N-terminally processed	DNAJC2
0.133318	0.117289	O75717	WD repeat and HMG-box DNA-binding protein 1	WDHD1
0.133294	-0.304667	O95479	GDH/6PGL endoplasmic bifunctional protein;Glucose 1-dehydrogenase;6-phosphogluconolactonase	H6PD
0.133285	0.231714	Q9Y6D5	Brefeldin A-inhibited guanine nucleotide-exchange protein 2	ARFGEF2
0.133138	-0.0634952	P31946	14-3-3 protein beta/alpha;14-3-3 protein beta/alpha, N-terminally processed	YWHAB
0.132983	-0.757125	J3KT73	60S ribosomal protein L38	RPL38
0.132155	-0.339059	Q9NYB0	Telomeric repeat-binding factor 2-interacting protein 1	TERF2IP
0.132095	0.212429	Q15404	Ras suppressor protein 1	RSU1
0.132074	-0.434234	P51572	B-cell receptor-associated protein 31	BCAP31
0.131859	-0.159965	Q9NXX6	Non-structural maintenance of chromosomes element 4 homolog A	NSMCE4A
0.131772	0.57925	P20645	Cation-dependent mannose-6-phosphate receptor	M6PR
0.13164	-0.242997	Q96GD0	Pyridoxal phosphate phosphatase	PDXP
0.13164	-0.0366302	P29350	Tyrosine-protein phosphatase non-receptor type 6	PTPN6
0.13155	0.0776739	P78346	Ribonuclease P protein subunit p30	RPP30
0.130954	-0.154569	Q9BVS4	Serine/threonine-protein kinase RIO2	RIOK2
0.130629	-0.323102	Q03701	CCAAT/enhancer-binding protein zeta	CEBPZ
0.130587	0.338914	Q13561	Dynactin subunit 2	DCTN2
0.130532	0.0309482	A0A1W2PPZ5	Transcription elongation factor A protein 1	TCEA1
0.130349	0.107281	Q7Z7A1	Centriolin	CNTRL
0.129988	0.172112	Q8NI60	Atypical kinase ADCK3, mitochondrial	ADCK3
0.129939	0.248392	Q8IXT5	RNA-binding protein 12B	RBM12B
0.1293	0.0327315	Q8WXI9	Transcriptional repressor p66-beta	GATAD2B
0.129256	-0.0723014	Q9C0E2	Exportin-4	XPO4
0.129247	-0.176395	P51692	Signal transducer and activator of transcription 5B	STAT5B
0.129096	0.149436	G3V195	Echinoderm microtubule-associated protein-like 3	EML3
0.128645	-0.198864	Q13769	THO complex subunit 5 homolog	THOC5
0.128569	0.127267	A0A2R8YEL6	Glutamate--cysteine ligase catalytic subunit	GCLC
0.128446	-0.264705	P06280	Alpha-galactosidase A	GLA
0.127884	0.31985	Q9Y399	28S ribosomal protein S2, mitochondrial	MRPS2
0.127866	-0.209051	Q9HAV0	Guanine nucleotide-binding protein subunit beta-4	GNB4
0.12759	0.350292	Q8IZH2	5-3 exoribonuclease 1	XRN1
0.127554	-0.365633	P06730	Eukaryotic translation initiation factor 4E	EIF4E
0.126553	-0.204662	Q9HBI0	Gamma-parvin	PARVG
0.125383	-0.27582	O00560	Syntenin-1	SDCBP
0.125192	-0.149897	J3QKQ4	CMRF35-like molecule 8	CD300A
0.124602	-0.212834	Q9UN86	Ras GTPase-activating protein-binding protein 2	G3BP2
0.12459	0.292253	Q9UJW0	Dynactin subunit 4	DCTN4
0.124558	0.0249138	E9PF10	Nuclear pore complex protein Nup155	NUP155
0.124461	0.0349197	P17812	CTP synthase 1;CTP synthase	CTPS1
0.124098	-0.504931	Q5QPM7	Proteasome inhibitor PI31 subunit	PSMF1
0.123972	0.130636	Q9H814	Phosphorylated adapter RNA export protein	PHAX
0.123823	0.0504427	Q13630	GDP-L-fucose synthase	TSTA3
0.12364	-0.111086	H0Y630	Serine/threonine-protein kinase 24;Serine/threonine-protein kinase 24 36 kDa subunit;Serine/threonine-protein kinase 24 12 kDa subunit	STK24
0.12318	0.243551	P42338	Phosphatidylinositol 4,5-bisphosphate 3-kinase catalytic subunit beta isoform	PIK3CB;DKFZp779K1237
0.122807	-0.0167203	Q96RP9	Elongation factor G, mitochondrial	GFM1
0.12246	-0.110232	Q14320	Protein FAM50A	FAM50A
0.12244	-0.358222	P00813	Adenosine deaminase	ADA
0.122385	-0.0977507	Q9BQ52	Zinc phosphodiesterase ELAC protein 2	ELAC2
0.12219	-0.0258622	D6REX3	Protein transport protein Sec31A	SEC31A
0.122183	0.0382619	P49589	Cysteine--tRNA ligase, cytoplasmic	CARS
0.122181	-0.064198	G3V0E4	Mitochondrial-processing peptidase subunit beta	PMPCB
0.121948	-0.46226	Q13243	Serine/arginine-rich splicing factor 5	SRSF5
0.121587	-0.254317	Q96E11	Ribosome-recycling factor, mitochondrial	MRRF
0.121319	0.0330644	Q13247	Serine/arginine-rich splicing factor 6	SRSF6
0.121287	0.11973	A0A2R8YDQ0	Vacuolar protein sorting-associated protein 33B	VPS33B
0.121284	-0.229276	Q9NPA0	ER membrane protein complex subunit 7	EMC7
0.12121	-0.0499516	O60287	Nucleolar pre-ribosomal-associated protein 1	URB1
0.120765	-0.177896	S6FRS6	SAM domain-containing protein SAMSN-1	SAMSN1
0.120663	0.555361	P63261	Actin, cytoplasmic 2;Actin, cytoplasmic 2, N-terminally processed	ACTG1
0.120118	-0.0225744	Q02809	Procollagen-lysine,2-oxoglutarate 5-dioxygenase 1	PLOD1
0.119928	-0.0351858	Q9BTE3	Mini-chromosome maintenance complex-binding protein	MCMBP
0.119664	0.265499	Q9NXA8	NAD-dependent protein deacylase sirtuin-5, mitochondrial	SIRT5
0.119495	0.175704	Q86X10	Ral GTPase-activating protein subunit beta	RALGAPB
0.118682	0.0333753	P62753	40S ribosomal protein S6	RPS6
0.117949	-0.123723	A0A0A0MR61	Serine protease 57	PRSS57
0.117271	0.0663819	Q14289	Protein-tyrosine kinase 2-beta	PTK2B
0.11595	0.508068	P62140	Serine/threonine-protein phosphatase PP1-beta catalytic subunit;Serine/threonine-protein phosphatase	PPP1CB
0.115366	0.0229259	P61158	Actin-related protein 3	ACTR3
0.115315	0.057446	P10155	60 kDa SS-A/Ro ribonucleoprotein	TROVE2
0.114428	0.133651	O60568	Procollagen-lysine,2-oxoglutarate 5-dioxygenase 3	PLOD3
0.113904	0.482602	A0A3B3ITJ4
0.113371	-0.280026	P06213	Insulin receptor;Insulin receptor subunit alpha;Insulin receptor subunit beta	INSR
0.113074	-0.160512	Q7Z3C6	Autophagy-related protein 9A	ATG9A
0.112984	-0.0368042	A0A0J9YYL3	Poly(U)-binding-splicing factor PUF60	PUF60
0.11258	0.173904	Q86VS8	Protein Hook homolog 3	HOOK3
0.112537	0.158078	Q9HC07	Transmembrane protein 165	TMEM165
0.11227	0.0242214	Q29RF7	Sister chromatid cohesion protein PDS5 homolog A	PDS5A
0.112225	-0.116197	Q96T58	Msx2-interacting protein	SPEN
0.112218	-0.166249	Q8IYS2	Uncharacterized protein KIAA2013	KIAA2013
0.112094	-0.0892754	P62249	40S ribosomal protein S16	RPS16
0.111696	-0.0672832	Q7Z5K2	Wings apart-like protein homolog	WAPAL
0.111416	0.194652	P29372	DNA-3-methyladenine glycosylase	MPG
0.111302	0.126362	O60318	Germinal-center associated nuclear protein	MCM3AP
0.11068	-0.13901	Q9BRX5	DNA replication complex GINS protein PSF3	GINS3
0.11012	0.099206	P68431	Histone H3.1	HIST1H3A
0.109929	0.21125	Q8WZA9	Immunity-related GTPase family Q protein	IRGQ
0.109913	-0.0697765	P55957	BH3-interacting domain death agonist;BH3-interacting domain death agonist p15;BH3-interacting domain death agonist p13;BH3-interacting domain death agonist p11	BID
0.109516	0.0704269	Q9H488	GDP-fucose protein O-fucosyltransferase 1	POFUT1
0.108893	0.0437193	A6NJA2	Ubiquitin carboxyl-terminal hydrolase;Ubiquitin carboxyl-terminal hydrolase 14	USP14
0.108806	0.289403	E9PIP3	G-protein-signaling modulator 3	GPSM3
0.108667	-0.220709	Q92696	Geranylgeranyl transferase type-2 subunit alpha	RABGGTA
0.108644	0.105871	Q92766	Ras-responsive element-binding protein 1	RREB1
0.108301	-0.325947	O43765	Small glutamine-rich tetratricopeptide repeat-containing protein alpha	SGTA
0.108195	0.0489984	P63104	14-3-3 protein zeta/delta	YWHAZ
0.107952	-0.376735	P28799	Granulins;Acrogranin;Paragranulin;Granulin-1;Granulin-2;Granulin-3;Granulin-4;Granulin-5;Granulin-6;Granulin-7	GRN
0.107873	-0.0324459	P61106	Ras-related protein Rab-14	RAB14
0.107645	0.10276	Q04760	Lactoylglutathione lyase	GLO1
0.107592	-0.127688	Q969Z0	Protein TBRG4	TBRG4
0.107341	-0.0373368	Q5JTZ9	Alanine--tRNA ligase, mitochondrial	AARS2
0.107337	-0.131968	Q8IWB7	WD repeat and FYVE domain-containing protein 1	WDFY1
0.106411	0.115943	Q9UI26	Importin-11	IPO11
0.106202	0.0437679	A0A0G2JIW1	Heat shock 70 kDa protein 1B;Heat shock 70 kDa protein 1A	HSPA1B;HSPA1A
0.105469	0.105558	Q6PIJ6	F-box only protein 38	FBXO38
0.104983	0.261063	Q14657	EKC/KEOPS complex subunit LAGE3	LAGE3
0.104355	0.0441327	Q01196	Runt-related transcription factor 1	RUNX1
0.104301	0.0686917	B3KWE1	Histidine--tRNA ligase, cytoplasmic	HARS
0.10389	-0.0286694	Q9UQ80	Proliferation-associated protein 2G4	PA2G4
0.103849	-0.149297	H3BPC6	Ubiquinone biosynthesis protein COQ9, mitochondrial	COQ9
0.103625	0.0612407	P35998	26S protease regulatory subunit 7	PSMC2
0.103448	-0.178741	Q14CX7	N-alpha-acetyltransferase 25, NatB auxiliary subunit	NAA25
0.10274	-0.321178	P54727	UV excision repair protein RAD23 homolog B	RAD23B
0.102651	0.0144787	Q14152	Eukaryotic translation initiation factor 3 subunit A	EIF3A
0.102513	0.293165	Q13505	Metaxin-1	MTX1
0.102412	0.040051	Q12874	Splicing factor 3A subunit 3	SF3A3
0.102012	0.151672	Q6NUM9	All-trans-retinol 13,14-reductase	RETSAT
0.101996	-0.11584	Q9H583	HEAT repeat-containing protein 1;HEAT repeat-containing protein 1, N-terminally processed	HEATR1
0.101333	-0.423673	P40429	60S ribosomal protein L13a	RPL13A
0.101263	-0.123554	M0QZH2	Alpha-ketoglutarate-dependent dioxygenase alkB homolog 7, mitochondrial	ALKBH7
0.101002	-0.046659	A0A024R571	EH domain-containing protein 1	EHD1
0.10054	-0.362914	P13861	cAMP-dependent protein kinase type II-alpha regulatory subunit	PRKAR2A
0.100346	0.192226	Q92466	DNA damage-binding protein 2	DDB2
0.0997613	0.117342	F5H442	Tumor susceptibility gene 101 protein	TSG101
0.0996322	-0.229774	Q16270	Insulin-like growth factor-binding protein 7	IGFBP7
0.0985338	-0.337317	Q9UI36	Dachshund homolog 1	DACH1
0.0985202	-0.282466	O94826	Mitochondrial import receptor subunit TOM70	TOMM70A
0.0984093	0.0868025	Q7Z2Z2	Elongation factor Tu GTP-binding domain-containing protein 1	EFTUD1
0.0981719	-0.300051	E9PQ57	mRNA export factor	RAE1
0.0977983	-0.261253	Q9Y224	UPF0568 protein C14orf166	C14orf166
0.0972868	-0.108456	Q8NC56	LEM domain-containing protein 2	LEMD2
0.0964215	-0.268233	Q9BVI4	Nucleolar complex protein 4 homolog	NOC4L
0.096167	-0.0199485	P13010	X-ray repair cross-complementing protein 5	XRCC5
0.095907	0.0231409	Q7KZ85	Transcription elongation factor SPT6	SUPT6H
0.0953735	0.0508499	Q8IV63	Inactive serine/threonine-protein kinase VRK3	VRK3
0.0951517	-0.151225	Q96T51	RUN and FYVE domain-containing protein 1	RUFY1
0.0950772	-0.038693	P11387	DNA topoisomerase 1	TOP1
0.0949502	0.222512	G3XAH6	Poly(A) polymerase alpha;Poly(A) polymerase beta	PAPOLA;PAPOLB
0.0947601	0.139148	Q9H9A5	CCR4-NOT transcription complex subunit 10	CNOT10
0.0943755	0.381473	Q92835	Phosphatidylinositol 3,4,5-trisphosphate 5-phosphatase 1	INPP5D
0.0943	0.0463653	P61970	Nuclear transport factor 2	NUTF2
0.0941529	0.0849018	M0R300	Unconventional myosin-IXb	MYO9B
0.0941154	-0.213712	P42785	Lysosomal Pro-X carboxypeptidase	PRCP
0.0937709	0.182796	O00178	GTP-binding protein 1	GTPBP1
0.0936558	-0.0319905	Q9NSD9	Phenylalanine--tRNA ligase beta subunit	FARSB
0.0936225	-0.295861	P21399	Cytoplasmic aconitate hydratase	ACO1
0.0935801	0.096138	H0Y988	N-acylethanolamine-hydrolyzing acid amidase;N-acylethanolamine-hydrolyzing acid amidase subunit alpha;N-acylethanolamine-hydrolyzing acid amidase subunit beta	NAAA
0.0935699	0.173535	O60884	DnaJ homolog subfamily A member 2	DNAJA2
0.0935643	-0.210025	A6NDG6	Phosphoglycolate phosphatase	PGP
0.0932282	0.3088	Q13574	Diacylglycerol kinase zeta;Diacylglycerol kinase	DGKZ
0.0929602	0.163266	Q8N806	Putative E3 ubiquitin-protein ligase UBR7	UBR7
0.0916941	0.271056	P08246	Neutrophil elastase	ELANE
0.0914938	-0.148448	Q9NZI7	Upstream-binding protein 1	UBP1
0.0913345	-0.121384	Q9UIV1	CCR4-NOT transcription complex subunit 7	CNOT7
0.0908407	0.0292654	P21964	Catechol O-methyltransferase	COMT
0.0907044	0.116397	Q9BQA1	Methylosome protein 50	WDR77
0.0901405	0.164458	A0A2R8YD63	DNA topoisomerase 2-binding protein 1	TOPBP1
0.0900739	-0.183209	P50135	Histamine N-methyltransferase	HNMT
0.0897837	0.0739713	Q6ZS81	WD repeat- and FYVE domain-containing protein 4	WDFY4
0.089337	0.0339737	P41226	Ubiquitin-like modifier-activating enzyme 7	UBA7
0.0893021	-0.162058	Q96IV0	Peptide-N(4)-(N-acetyl-beta-glucosaminyl)asparagine amidase	NGLY1
0.0891387	-0.0342412	J3KPX7	Prohibitin-2	PHB2
0.0889759	-0.0731959	A0A494C0T4	Signal transducer and activator of transcription 6	STAT6
0.0884912	0.249697	Q96DC0	Enoyl-CoA delta isomerase 1, mitochondrial	DCI;ECI1
0.0879684	0.0885978	Q9HBG6	Intraflagellar transport protein 122 homolog	IFT122
0.0876174	0.385067	A0A0A0MS29	Mitochondrial fission factor	MFF
0.0874724	-0.202079	P49406	39S ribosomal protein L19, mitochondrial	MRPL19
0.0874249	0.110289	Q86XI2	Condensin-2 complex subunit G2	NCAPG2
0.0871754	0.256788	P30825	High affinity cationic amino acid transporter 1	SLC7A1
0.0869983	0.073813	A0A087X2H1	E3 ubiquitin-protein ligase HECTD1	HECTD1
0.0866049	-0.287348	P78417	Glutathione S-transferase omega-1	GSTO1
0.0865251	0.154597	Q8NE86	Calcium uniporter protein, mitochondrial	MCU
0.086384	0.0424156	A1L0T0	Acetolactate synthase-like protein	ILVBL
0.0863498	-0.152343	Q96D46	60S ribosomal export protein NMD3	NMD3
0.0863457	0.147479	Q8TED0	U3 small nucleolar RNA-associated protein 15 homolog	UTP15
0.0860913	-0.186953	Q9Y697	Cysteine desulfurase, mitochondrial	NFS1
0.0857783	-0.133356	Q9UKN8	General transcription factor 3C polypeptide 4	GTF3C4
0.0854414	-0.343697	C9J0K6	Sorcin	SRI
0.0849682	0.11781	U3KQK0	Histone H2B;Histone H2B type 1-M;Histone H2B type 1-N;Histone H2B type 1-H;Histone H2B type 2-F;Histone H2B type 1-C/E/F/G/I;Histone H2B type 1-D;Histone H2B type F-S;Histone H2B type 1-K;Histone H2B type 1-L	HIST1H2BN;HIST1H2BM;HIST1H2BH;HIST2H2BF;HIST1H2BC;HIST1H2BD;H2BFS;HIST1H2BK;HIST1H2BL
0.0849408	-0.158078	P46976	Glycogenin-1	GYG1
0.0844814	-0.199104	Q6UXN9	WD repeat-containing protein 82	WDR82
0.0838297	0.0746765	Q00059	Transcription factor A, mitochondrial	TFAM
0.083428	-0.0152001	Q08J23	tRNA (cytosine(34)-C(5))-methyltransferase	NSUN2
0.0834109	-0.0492749	B4DXZ6	Fragile X mental retardation syndrome-related protein 1	FXR1
0.0832963	0.0298743	Q8NE71	ATP-binding cassette sub-family F member 1	ABCF1
0.0828851	0.0696254	Q8TCS8	Polyribonucleotide nucleotidyltransferase 1, mitochondrial	PNPT1
0.0827763	-0.0222092	Q99714	3-hydroxyacyl-CoA dehydrogenase type-2	HSD17B10
0.0826896	0.0985346	Q99611	Selenide, water dikinase 2	SEPHS2
0.0822638	0.104707	A0A0A0MTC1	E3 ubiquitin-protein ligase RNF213	RNF213
0.0820448	0.0794239	Q6ZUJ8	Phosphoinositide 3-kinase adapter protein 1	PIK3AP1
0.0812662	0.0788116	Q96FS4	Signal-induced proliferation-associated protein 1	SIPA1
0.0807712	0.0446391	P20073	Annexin A7	ANXA7
0.0805339	0.0191193	P25705	ATP synthase subunit alpha, mitochondrial	ATP5A1
0.0804177	0.0200744	O43390	Heterogeneous nuclear ribonucleoprotein R	HNRNPR
0.0802664	-0.278678	Q02127	Dihydroorotate dehydrogenase (quinone), mitochondrial	DHODH
0.0799242	-0.0260425	P51531	Probable global transcription activator SNF2L2	SMARCA2
0.0799008	0.290715	Q86X55	Histone-arginine methyltransferase CARM1	CARM1
0.0798128	-0.0259428	C9J2Y9	DNA-directed RNA polymerase;DNA-directed RNA polymerase II subunit RPB2	POLR2B
0.0795866	0.0600348	O95757	Heat shock 70 kDa protein 4L	HSPA4L
0.0784907	0.14714	H3BMM5	Vacuolar protein sorting-associated protein 33A	VPS33A
0.0780448	-0.128306	Q9UK61	Protein FAM208A	FAM208A
0.0777456	-0.0265808	Q92734	Protein TFG	TFG
0.0776237	-0.264514	Q9BY43	Charged multivesicular body protein 4a	CHMP4A
0.0770437	0.136705	Q8NHU0	Cancer/testis antigen family 45 member A3;Cancer/testis antigen family 45 member A1;Cancer/testis antigen family 45 member A2;Cancer/testis antigen family 45 member A9;Cancer/testis antigen family 45 member A8;Cancer/testis antigen family 45 member A7;Cancer/testis antigen family 45 member A10;Cancer/testis antigen family 45 member A5;Cancer/testis antigen family 45 member A6	CT45A3;CT45A1;CT45A2;CT45A9;CT45A8;CT45A7;CT45A10;CT45A5;CT45A6
0.0769754	0.174111	Q9H0C8	Integrin-linked kinase-associated serine/threonine phosphatase 2C	ILKAP;ILKAP3
0.0769144	-0.0548754	P10253	Lysosomal alpha-glucosidase;76 kDa lysosomal alpha-glucosidase;70 kDa lysosomal alpha-glucosidase	GAA
0.0767815	-0.128129	Q96EK9	Protein KTI12 homolog	KTI12
0.0765788	-0.0215435	Q9UBT2	SUMO-activating enzyme subunit 2	UBA2
0.0764211	0.0226445	O15355	Protein phosphatase 1G	PPM1G
0.0762332	-0.225266	Q9H5K3	Protein O-mannose kinase	POMK
0.0757593	0.0839682	Q49AN9	Small nuclear ribonucleoprotein G;Putative small nuclear ribonucleoprotein G-like protein 15	SNRPG;SNRPGP15
0.0756438	-0.212375	P07858	Cathepsin B;Cathepsin B light chain;Cathepsin B heavy chain	CTSB
0.0756226	-0.0863585	A3KMH1	von Willebrand factor A domain-containing protein 8	VWA8
0.0754768	-0.139633	Q9NPD8	Ubiquitin-conjugating enzyme E2 T	UBE2T
0.07541	0.0905895	P55081	Microfibrillar-associated protein 1	MFAP1
0.0753217	-0.165125	Q9UGJ1	Gamma-tubulin complex component 4	TUBGCP4
0.0748663	0.131032	P46087	Probable 28S rRNA (cytosine(4447)-C(5))-methyltransferase	NOP2
0.0741569	-0.213373	Q9Y294	Histone chaperone ASF1A	ASF1A
0.0741156	0.0937233	A8MZF9	Developmentally-regulated GTP-binding protein 2	DRG2
0.0739808	-0.188505	F5H365	Protein transport protein Sec23A	SEC23A
0.0735578	0.338957	Q5TCI8		LMNA
0.073482	0.11662	H0YEM7	Autophagy-related protein 13	ATG13
0.073271	0.0913868	B4DZG7	ADP-ribosylation factor-like protein 1	ARL1
0.0722218	0.0211592	O00303	Eukaryotic translation initiation factor 3 subunit F	EIF3F
0.0720222	0.0234914	Q66K74	Microtubule-associated protein 1S;MAP1S heavy chain;MAP1S light chain	MAP1S
0.0718853	0.0200443	Q92973	Transportin-1	TNPO1
0.0715817	0.0528383	M0QYT9	Interferon regulatory factor 3	IRF3
0.0715118	-0.0401196	P52209	6-phosphogluconate dehydrogenase, decarboxylating	PGD
0.0714315	-0.0594406	A0A3F2YNW7	AT-rich interactive domain-containing protein 1B	ARID1B
0.0713336	-0.121767	Q8WWQ0	PH-interacting protein	PHIP
0.0713061	-0.144162	O95140	Mitofusin-2	MFN2
0.0707218	-0.134899	Q99698	Lysosomal-trafficking regulator	LYST
0.0702551	0.133056	Q9BRP8	Partner of Y14 and mago	WIBG
0.0702031	-0.205572	H0Y3T6	45 kDa calcium-binding protein	SDF4
0.0700967	-0.17035	Q9UBW5	Bridging integrator 2	BIN2
0.0697805	-0.304968	Q9Y314	Nitric oxide synthase-interacting protein	NOSIP
0.0697642	0.23289	A0A2R8YDE6	Histone deacetylase 6	HDAC6
0.0695546	0.137392	A0A0G2JHC2	Phostensin	PPP1R18
0.0690485	-0.043365	O14929	Histone acetyltransferase type B catalytic subunit	HAT1
0.0690221	-0.0850897	Q9NWS0	PIH1 domain-containing protein 1	PIH1D1
0.0688797	-0.0187664	P11586	C-1-tetrahydrofolate synthase, cytoplasmic;Methylenetetrahydrofolate dehydrogenase;Methenyltetrahydrofolate cyclohydrolase;Formyltetrahydrofolate synthetase;C-1-tetrahydrofolate synthase, cytoplasmic, N-terminally processed	MTHFD1
0.068874	-0.0303435	P14866	Heterogeneous nuclear ribonucleoprotein L	HNRNPL
0.0688678	-0.163773	O75923	Dysferlin	DYSF
0.0688597	0.0983758	Q8TAF3	WD repeat-containing protein 48	WDR48
0.0688206	0.0415144	Q16891	MICOS complex subunit MIC60	IMMT
0.068801	0.0504107	P51665	26S proteasome non-ATPase regulatory subunit 7	PSMD7
0.0686365	-0.118639	P11166	Solute carrier family 2, facilitated glucose transporter member 1	SLC2A1
0.0685112	-0.0472808	Q9H0V9	VIP36-like protein	LMAN2L
0.0685096	-0.091783	O95363	Phenylalanine--tRNA ligase, mitochondrial	FARS2
0.0683988	0.282434	P61289	Proteasome activator complex subunit 3	PSME3
0.0683057	-0.0973115	Q96C86	m7GpppX diphosphatase	DCPS
0.0680738	-0.031498	P47755	F-actin-capping protein subunit alpha-2	CAPZA2
0.0678061	-0.223522	Q9NTX5	Ethylmalonyl-CoA decarboxylase	ECHDC1
0.0677883	-0.0366788	P16615	Sarcoplasmic/endoplasmic reticulum calcium ATPase 2	ATP2A2
0.0677013	0.0623274	Q15031	Probable leucine--tRNA ligase, mitochondrial	LARS2
0.0675166	0.115199	Q9ULC4	Malignant T-cell-amplified sequence 1	MCTS1
0.0669083	-0.0252967	O43242	26S proteasome non-ATPase regulatory subunit 3	PSMD3
0.0667612	-0.0902724	Q9BVA0	Katanin p80 WD40 repeat-containing subunit B1	KATNB1
0.0665563	0.0408044	O60293	Zinc finger C3H1 domain-containing protein	ZFC3H1
0.0659316	0.114552	O15381	Nuclear valosin-containing protein-like	NVL
0.0657319	0.103719	P30084	Enoyl-CoA hydratase, mitochondrial	ECHS1
0.0650835	-0.0775414	C9JEH7	40S ribosomal protein S4, Y isoform 1	RPS4Y1
0.064641	0.0786033	E9PEZ1	Cullin-9	CUL9
0.0645521	0.089344	Q5T5X7	BEN domain-containing protein 3	BEND3
0.0643842	0.133343	J3KNN7	BRCA1-associated protein	BRAP
0.0643629	0.164645	Q9H9Y6	DNA-directed RNA polymerase I subunit RPA2	POLR1B
0.0643188	-0.0723743	Q8NBT2	Kinetochore protein Spc24	SPC24
0.0642203	0.0735359	Q12996	Cleavage stimulation factor subunit 3	CSTF3
0.0634275	0.0639095	Q92542	Nicastrin	NCSTN
0.0634114	-0.0327959	P62191	26S protease regulatory subunit 4	PSMC1
0.0631971	-0.0820351	A0A1B0GUA3	KIF1-binding protein	KIAA1279
0.0629542	-0.12513	Q96CU9	FAD-dependent oxidoreductase domain-containing protein 1	FOXRED1
0.0628355	-0.104074	O00329	Phosphatidylinositol 4,5-bisphosphate 3-kinase catalytic subunit delta isoform	PIK3CD
0.0622805	0.165041	P35270	Sepiapterin reductase	SPR
0.0619349	0.064393	Q9H8H0	Nucleolar protein 11	NOL11
0.0618566	-0.0335436	B5MCX3	Septin-2	2002-09-01
0.061803	-0.0119619	P35579	Myosin-9	MYH9
0.0614585	0.0840135	P25490	Transcriptional repressor protein YY1	YY1
0.0612534	0.25621	A0A0A0MS51	Gelsolin	GSN
0.0604966	-0.0431538	Q9NYL2	Mitogen-activated protein kinase kinase kinase MLT	ZAK
0.0604591	-0.0788102	Q5T6F2	Ubiquitin-associated protein 2	UBAP2
0.0594554	-0.0136542	P62195	26S protease regulatory subunit 8	PSMC5
0.059193	0.202136	Q96EL2	28S ribosomal protein S24, mitochondrial	MRPS24
0.058695	-0.150665	Q8WVC0	RNA polymerase-associated protein LEO1	LEO1
0.0585324	0.0240269	Q8NBJ5	Procollagen galactosyltransferase 1	COLGALT1
0.0579739	0.0398827	A0A384DVU0	Neuropathy target esterase	PNPLA6
0.0577696	-0.0859461	P36915	Guanine nucleotide-binding protein-like 1	GNL1
0.0575698	0.0988369	P32942	Intercellular adhesion molecule 3	ICAM3
0.0574379	-0.0273852	Q8N766	ER membrane protein complex subunit 1	EMC1
0.0571942	-0.0861244	C9J0I9	Nuclear-interacting partner of ALK	ZC3HC1
0.0571509	0.020494	Q9HCK8	Chromodomain-helicase-DNA-binding protein 8	CHD8
0.0570768	0.0624518	A0A5F9ZHN8	Tyrosine-protein kinase JAK1	JAK1
0.0549295	0.201864	A0A499FIZ0	WD repeat-containing protein 26	WDR26
0.0547091	-0.16631	P10515	Dihydrolipoyllysine-residue acetyltransferase component of pyruvate dehydrogenase complex, mitochondrial;Acetyltransferase component of pyruvate dehydrogenase complex	DLAT
0.0545261	-0.0589404	Q9NWV4	UPF0587 protein C1orf123	C1orf123
0.0544004	0.111927	Q96F86	Enhancer of mRNA-decapping protein 3	EDC3
0.0541176	-0.0190659	Q9NQR4	Omega-amidase NIT2	NIT2
0.0540758	0.0732312	Q9H2M9	Rab3 GTPase-activating protein non-catalytic subunit	RAB3GAP2
0.0540724	-0.0307465	Q96ER9	Coiled-coil domain-containing protein 51	CCDC51
0.0538344	-0.0204506	Q13185	Chromobox protein homolog 3	CBX3
0.0537346	-0.0287414	O00505	Importin subunit alpha-4	KPNA3
0.0535581	0.0139794	B9ZVN9	DNA-directed RNA polymerase;DNA-directed RNA polymerase I subunit RPA1	POLR1A
0.0533179	0.108829	W5RWE6	PX domain-containing protein kinase-like protein	PXK
0.053242	-0.0307913	P43243	Matrin-3	MATR3
0.0531988	-0.0755563	O43156	TELO2-interacting protein 1 homolog	TTI1
0.0530638	-0.0774198	E9PPN3	N-terminal kinase-like protein	SCYL1
0.052808	-0.0177379	A8MXV4	Nucleoside diphosphate-linked moiety X motif 19, mitochondrial	NUDT19
0.0526252	0.0836005	P53701	Cytochrome c-type heme lyase	HCCS
0.0524889	-0.189378	G3V2E7	Kinesin light chain 1	KLC1
0.0518486	-0.0521903	Q9BSH5	Haloacid dehalogenase-like hydrolase domain-containing protein 3	HDHD3
0.0518483	0.111307	Q96HW7	Integrator complex subunit 4	INTS4
0.0517657	0.129432	Q8WUQ7	Cactin	CACTIN
0.0517634	-0.0679727	Q99808	Equilibrative nucleoside transporter 1	SLC29A1
0.0517203	0.0245595	J3QRS9	BUB3-interacting and GLEBS motif-containing protein ZNF207	ZNF207
0.0516542	-0.0210676	J3KQE5	GTP-binding nuclear protein Ran	RAN
0.0507155	-0.0402999	Q9HD45	Transmembrane 9 superfamily member 3	TM9SF3
0.0506786	0.17277	O95169	NADH dehydrogenase [ubiquinone] 1 beta subcomplex subunit 8, mitochondrial	NDUFB8
0.0499468	-0.0570188	Q5SSJ5	Heterochromatin protein 1-binding protein 3	HP1BP3
0.0496791	0.0990243	B7Z641	V-type proton ATPase subunit a;V-type proton ATPase 116 kDa subunit a isoform 1	ATP6V0A1
0.049645	-0.0122662	Q9BSJ8	Extended synaptotagmin-1	ESYT1
0.048905	0.0641193	Q9Y2X0	Mediator of RNA polymerase II transcription subunit 16	MED16
0.0485156	-0.0494385	Q9H2U2	Inorganic pyrophosphatase 2, mitochondrial	PPA2
0.0484369	-0.014854	P40227	T-complex protein 1 subunit zeta	CCT6A
0.0483851	-0.232558	O95154	Aflatoxin B1 aldehyde reductase member 3	AKR7A3
0.0483375	-0.0766764	Q9BZV1	UBX domain-containing protein 6	UBXN6
0.0482412	-0.0229349	Q96C19	EF-hand domain-containing protein D2	EFHD2
0.0479264	-0.0360961	A0A3B3IRR3	Fibrosin-1-like protein	FBRSL1
0.0478977	0.195092	P35637	RNA-binding protein FUS	FUS
0.0478379	0.21355	O96008	Mitochondrial import receptor subunit TOM40 homolog	TOMM40
0.0477468	-0.0212579	Q96CS3	FAS-associated factor 2	FAF2
0.0472524	-0.0916367	Q86TI2	Dipeptidyl peptidase 9	DPP9
0.0471479	-0.0398479	R9WNI0	Fragile X mental retardation protein 1	FMR1
0.0459787	0.136606	Q13363	C-terminal-binding protein 1	CTBP1
0.0458786	0.080421	Q96D96	Voltage-gated hydrogen channel 1	HVCN1
0.045836	0.0676875	P56545	C-terminal-binding protein 2	CTBP2
0.045788	-0.0782957	Q8NFC6	Biorientation of chromosomes in cell division protein 1-like 1	BOD1L1
0.0455303	-0.0726099	Q13084	39S ribosomal protein L28, mitochondrial	MRPL28
0.0453084	-0.0156641	Q96HE7	ERO1-like protein alpha	ERO1L
0.0452587	-0.0187616	P84095	Rho-related GTP-binding protein RhoG	RHOG
0.0451417	0.145431	O95352	Ubiquitin-like modifier-activating enzyme ATG7	ATG7
0.0449898	0.062963	P53367	Arfaptin-1	ARFIP1
0.0449617	0.0876889	Q9Y4W6	AFG3-like protein 2	AFG3L2
0.0448163	-0.1465	C9J494	Probable E3 ubiquitin-protein ligase makorin-2	MKRN2
0.0441643	-0.139888	E5RIA4	Aspartyl aminopeptidase	DNPEP
0.0441088	-0.112386	Q13442	28 kDa heat- and acid-stable phosphoprotein	PDAP1
0.0438768	-0.00950289	P11021	78 kDa glucose-regulated protein	HSPA5
0.0438546	0.0384746	E9PB93	DNA-directed RNA polymerase II subunit RPB4	POLR2D
0.0436535	-0.0503511	O94905	Erlin-2	ERLIN2
0.0436504	0.0641179	Q8NFH5	Nucleoporin NUP53	NUP35
0.0434352	0.0866699	Q9BXK1	Krueppel-like factor 16	KLF16
0.0432055	-0.0119734	Q13303	Voltage-gated potassium channel subunit beta-2	KCNAB2
0.0431674	0.0109978	Q12788	Transducin beta-like protein 3	TBL3
0.0430152	-0.069819	B8ZZQ6	Prothymosin alpha;Prothymosin alpha, N-terminally processed;Thymosin alpha-1	PTMA
0.0425834	0.157157	P61163	Alpha-centractin	ACTR1A
0.0422131	-0.0538492	E9PK67	Poly [ADP-ribose] polymerase 10	PARP10
0.0421618	-0.0897055	Q9UJU6	Drebrin-like protein	DBNL
0.0421355	-0.0464725	A0A087WXC5	NADH dehydrogenase [ubiquinone] 1 alpha subcomplex subunit 10, mitochondrial	NDUFA10
0.0421164	-0.0372367	Q9Y4B6	Protein VPRBP	VPRBP
0.0420851	0.0424337	Q9P253	Vacuolar protein sorting-associated protein 18 homolog	VPS18
0.0420575	-0.0496631	P17050	Alpha-N-acetylgalactosaminidase	NAGA
0.0418467	-0.0109386	Q9UIA9	Exportin-7	XPO7
0.0417431	-0.0123959	Q9Y2S7	Polymerase delta-interacting protein 2	POLDIP2
0.0415637	0.022469	H0Y4W2	Transformation/transcription domain-associated protein	TRRAP
0.0413814	-0.0106869	P16152	Carbonyl reductase [NADPH] 1	CBR1
0.0413787	-0.00969219	P06737	Glycogen phosphorylase, liver form;Alpha-1,4 glucan phosphorylase	PYGL
0.0411927	-0.0350347	Q15311	RalA-binding protein 1	RALBP1
0.041138	0.0850668	Q9Y508	E3 ubiquitin-protein ligase RNF114	RNF114
0.040844	-0.154735	P04181	Ornithine aminotransferase, mitochondrial;Ornithine aminotransferase, hepatic form;Ornithine aminotransferase, renal form	OAT
0.0403005	0.0840707	Q96S52	GPI transamidase component PIG-S	PIGS
0.0396713	0.0339193	Q8N6R0	Methyltransferase-like protein 13	METTL13
0.0394735	0.11786	P56182	Ribosomal RNA processing protein 1 homolog A	RRP1
0.0393528	-0.0424056	O43920	NADH dehydrogenase [ubiquinone] iron-sulfur protein 5	NDUFS5
0.0392058	0.0126925	Q8TDZ2	Protein-methionine sulfoxide oxidase MICAL1	MICAL1
0.0387588	-0.0852242	Q96I99	Succinyl-CoA ligase [GDP-forming] subunit beta, mitochondrial	SUCLG2
0.0386876	-0.0813351	O15213	WD repeat-containing protein 46	WDR46
0.0386859	-0.0169215	E5KLJ9	Dynamin-like 120 kDa protein, mitochondrial;Dynamin-like 120 kDa protein, form S1	OPA1
0.0386456	0.17265	O15145	Actin-related protein 2/3 complex subunit 3	ARPC3
0.0384047	0.0605965	P17655	Calpain-2 catalytic subunit	CAPN2
0.0382028	-0.0642829	Q6P9B9	Integrator complex subunit 5	INTS5
0.038016	-0.0600834	E5RG17	Putative deoxyribonuclease TATDN1	TATDN1
0.037801	0.0777593	F5GY05	Constitutive coactivator of peroxisome proliferator-activated receptor gamma	FAM120B
0.0371554	0.0633111	Q8TBA6	Golgin subfamily A member 5	GOLGA5
0.0370928	-0.0203028	Q5UIP0	Telomere-associated protein RIF1	RIF1
0.0370545	0.0123553	Q05048	Cleavage stimulation factor subunit 1	CSTF1
0.0369422	-0.104932	Q32MZ4	Leucine-rich repeat flightless-interacting protein 1	LRRFIP1
0.0368968	0.077692	Q9UHW5	GPN-loop GTPase 3	GPN3
0.0365074	-0.0104489	P22102	Trifunctional purine biosynthetic protein adenosine-3;Phosphoribosylamine--glycine ligase;Phosphoribosylformylglycinamidine cyclo-ligase;Phosphoribosylglycinamide formyltransferase	GART
0.0364015	-0.112384	P12236	ADP/ATP translocase 3;ADP/ATP translocase 3, N-terminally processed	SLC25A6
0.036318	0.11647	Q96PU8	Protein quaking	QKI
0.0360615	0.0176477	P23634	Plasma membrane calcium-transporting ATPase 4	ATP2B4
0.0360299	0.0538874	A0A494BZS1	Neutrophil cytosol factor 4	NCF4
0.0354517	-0.197428	P09669	Cytochrome c oxidase subunit 6C	COX6C
0.0345637	0.0174365	Q96DI7	U5 small nuclear ribonucleoprotein 40 kDa protein	SNRNP40
0.0343929	0.0120459	P26639	Threonine--tRNA ligase, cytoplasmic	TARS
0.0338312	-0.0381951	Q9BRS2	Serine/threonine-protein kinase RIO1	RIOK1
0.0334594	-0.0914092	C9JJ19	28S ribosomal protein S34, mitochondrial	MRPS34
0.0332349	-0.0383286	F5H5P2	2-oxoisovalerate dehydrogenase subunit alpha, mitochondrial	BCKDHA
0.0332233	0.0227342	Q8N6H7	ADP-ribosylation factor GTPase-activating protein 2	ARFGAP2
0.0331993	-0.034955	Q96JP5	E3 ubiquitin-protein ligase ZFP91	ZFP91;ZFP91-CNTF
0.0313978	0.0827217	Q9H974	Queuine tRNA-ribosyltransferase subunit QTRTD1	QTRTD1
0.0311418	0.0330539	Q15050	Ribosome biogenesis regulatory protein homolog	RRS1
0.0310806	-0.0409632	Q6P1X5	Transcription initiation factor TFIID subunit 2	TAF2
0.030942	0.0513616	Q5TDH0	Protein DDI1 homolog 2	DDI2
0.0306306	0.151402	Q16718	NADH dehydrogenase [ubiquinone] 1 alpha subcomplex subunit 5	NDUFA5
0.0305231	0.0514779	H0YC42		TPD52
0.0300892	0.146404	Q9P0J0	NADH dehydrogenase [ubiquinone] 1 alpha subcomplex subunit 13	NDUFA13
0.0300654	-0.0956707	Q92620	Pre-mRNA-splicing factor ATP-dependent RNA helicase PRP16	DHX38
0.0294571	0.0406756	Q7Z3K3	Pogo transposable element with ZNF domain	POGZ
0.0292059	0.0186472	Q86WA8	Lon protease homolog 2, peroxisomal	LONP2
0.0287241	0.0758877	O14745	Na(+)/H(+) exchange regulatory cofactor NHE-RF1	SLC9A3R1
0.0286191	-0.0724888	Q14344	Guanine nucleotide-binding protein subunit alpha-13	GNA13
0.0283157	-0.107018	Q15910	Histone-lysine N-methyltransferase EZH2	EZH2
0.0282079	-0.069128	Q9P035	Very-long-chain (3R)-3-hydroxyacyl-CoA dehydratase 3	HACD3
0.0279533	-0.0259624	Q5RKV6	Exosome complex component MTR3	EXOSC6
0.0274519	0.0112901	P08567	Pleckstrin	PLEK
0.0274503	-0.114497	Q9UI09	NADH dehydrogenase [ubiquinone] 1 alpha subcomplex subunit 12	NDUFA12
0.0273698	0.116661	P61604	10 kDa heat shock protein, mitochondrial	HSPE1
0.0272827	-0.0294437	G3V4F7	Signal recognition particle 54 kDa protein	SRP54
0.0270341	-0.0111589	A0A087WYJ2	DNA polymerase;DNA polymerase delta catalytic subunit	POLD1
0.0265584	-0.00924444	Q9BW27	Nuclear pore complex protein Nup85	NUP85
0.0263604	0.0360484	O95714	E3 ubiquitin-protein ligase HERC2	HERC2
0.0262985	0.0106692	B3KSI3	Branched-chain-amino-acid aminotransferase;Branched-chain-amino-acid aminotransferase, mitochondrial	BCAT2
0.0260127	-0.0290599	P19387	DNA-directed RNA polymerase II subunit RPB3	POLR2C
0.0257498	0.0143647	A0A0A0MTB8	WD repeat-containing protein 36	WDR36
0.0250036	0.0290961	G3V1R5	Nardilysin	NRD1
0.0245272	0.0182867	Q8WZ82	Ovarian cancer-associated gene 2 protein	OVCA2
0.0242771	-0.058497	Q14692	Ribosome biogenesis protein BMS1 homolog	BMS1
0.0242606	0.0454488	E9PQD7	40S ribosomal protein S2	RPS2
0.0242485	-0.0516071	Q9UKX7	Nuclear pore complex protein Nup50	NUP50
0.0242273	-0.0410748	A0A1B0GV93	Very-long-chain 3-oxoacyl-CoA reductase	HSD17B12
0.0242095	-0.0102463	O75436	Vacuolar protein sorting-associated protein 26A	VPS26A
0.0238293	-0.0583987	M0QY97	Zinc finger CCCH domain-containing protein 4	ZC3H4
0.0236975	0.00576067	P41252	Isoleucine--tRNA ligase, cytoplasmic	IARS
0.0236532	-0.0301743	Q8NHH9	Atlastin-2	ATL2
0.0236265	-0.00884771	P06744	Glucose-6-phosphate isomerase	GPI
0.0222534	0.0340767	E7EXA6	Chromosome transmission fidelity protein 18 homolog	CHTF18
0.0221082	-0.00667	Q08211	ATP-dependent RNA helicase A	DHX9
0.0220855	-0.0864625	H0YJH8	V-type proton ATPase subunit D	ATP6V1D
0.0220347	0.0293274	C9JIR6	Protein phosphatase 1B	PPM1B
0.0213041	-0.0476103	Q8WU76	Sec1 family domain-containing protein 2	SCFD2
0.0210233	0.0375886	Q96RN5	Mediator of RNA polymerase II transcription subunit 15	MED15
0.0208102	-0.0511637	D6RAY7	Glucosamine-6-phosphate isomerase;Glucosamine-6-phosphate isomerase 1	GNPDA1
0.0206291	0.0512929	Q9NRK6	ATP-binding cassette sub-family B member 10, mitochondrial	ABCB10
0.020345	-0.0957966	O75955	Flotillin-1	FLOT1
0.020079	0.067626	Q9NR45	Sialic acid synthase	NANS
0.019598	-0.0673699	Q8TCD5	5(3)-deoxyribonucleotidase, cytosolic type	NT5C
0.0192846	-0.0196338	Q96KP4	Cytosolic non-specific dipeptidase	CNDP2
0.0191129	-0.0275283	O95376	E3 ubiquitin-protein ligase ARIH2	ARIH2
0.0190601	0.01789	K7EQ02	DAZ-associated protein 1	DAZAP1
0.0189259	-0.0254107	A0A1W2PRU0	Alpha-endosulfine	ENSA
0.0185256	-0.0223403	A0A087X0R6	Sorting nexin-12	SNX12
0.0182692	0.025456	Q16864	V-type proton ATPase subunit F	ATP6V1F
0.0182598	-0.0160866	Q8WVY7	Ubiquitin-like domain-containing CTD phosphatase 1	UBLCP1
0.0182405	-0.0471892	Q5JRG1	Nucleoporin p58/p45	NUPL1
0.0178999	-0.017148	P11678	Eosinophil peroxidase;Eosinophil peroxidase light chain;Eosinophil peroxidase heavy chain	EPX
0.0178184	0.0648313	O75822	Eukaryotic translation initiation factor 3 subunit J	EIF3J
0.0167527	-0.027276	Q8NC44	Protein FAM134A	FAM134A
0.0167208	-0.00194645	P60709	Actin, cytoplasmic 1;Actin, cytoplasmic 1, N-terminally processed	ACTB
0.0163673	-0.0301943	P52758	Ribonuclease UK114	HRSP12
0.0152572	-0.0154195	P49916	DNA ligase 3	LIG3
0.0142585	-0.0350437	P14735	Insulin-degrading enzyme	IDE
0.0132572	-0.0383606	H0YMV8	40S ribosomal protein S27;40S ribosomal protein S27-like	RPS27L
0.013098	-0.0285783	F5H2B5	Phospholipase D4	PLD4
0.0130828	0.0184941	P53992	Protein transport protein Sec24C	SEC24C
0.0127014	0.0218592	Q14145	Kelch-like ECH-associated protein 1	KEAP1
0.0126008	0.0174947	Q9UGU0	Transcription factor 20	TCF20
0.0123118	-0.0044055	A0A2R8YFH5	Protein transport protein Sec23B	SEC23B
0.0122593	0.00777006	P35232	Prohibitin	PHB
0.0120873	-0.0123472	Q9Y6C2	EMILIN-1	EMILIN1
0.0119101	0.0130277	Q8N7H5	RNA polymerase II-associated factor 1 homolog	PAF1
0.0113954	-0.00278997	P53621	Coatomer subunit alpha;Xenin;Proxenin	COPA
0.0111877	0.00506163	Q14161	ARF GTPase-activating protein GIT2	GIT2
0.0111355	0.0158262	Q14376	UDP-glucose 4-epimerase	GALE
0.0110659	-0.006814	Q32Q12	Nucleoside diphosphate kinase;Nucleoside diphosphate kinase B	NME1-NME2;NME2
0.0109897	0.00772476	A0A2R8Y5N1	Protein diaphanous homolog 1	DIAPH1
0.0109741	0.0163226	Q8N531	F-box/LRR-repeat protein 6	FBXL6
0.0108525	0.0452528	P43490	Nicotinamide phosphoribosyltransferase	NAMPT
0.0104071	-0.00941801	Q9BQ95	Evolutionarily conserved signaling intermediate in Toll pathway, mitochondrial	ECSIT
0.0103316	0.0100842	Q5T280	Putative methyltransferase C9orf114	C9orf114
0.0097894	0.00716448	F5GZS6	4F2 cell-surface antigen heavy chain	SLC3A2
0.00953037	0.020874	A0A140T937	HLA class I histocompatibility antigen, Cw-7 alpha chain	HLA-C
0.00938668	0.00878954	A0A669KB03	DNA mismatch repair protein Mlh1	MLH1
0.00926094	0.0314116	Q9Y240	C-type lectin domain family 11 member A	CLEC11A
0.00918372	0.0182056	A0A2R8YD50	Peroxisomal multifunctional enzyme type 2;(3R)-hydroxyacyl-CoA dehydrogenase;Enoyl-CoA hydratase 2	HSD17B4
0.0091667	0.0133605	P54252	Ataxin-3	ATXN3
0.00911388	0.020678	Q9NPI1	Bromodomain-containing protein 7	BRD7
0.00872978	-0.00308752	O00571	ATP-dependent RNA helicase DDX3X	DDX3X
0.00848162	-0.0128284	Q01543	Friend leukemia integration 1 transcription factor	FLI1
0.00825487	-0.0266109	Q96FX7	tRNA (adenine(58)-N(1))-methyltransferase catalytic subunit TRMT61A	TRMT61A
0.0081683	0.0235887	Q9NR50	Translation initiation factor eIF-2B subunit gamma	EIF2B3
0.00769356	-0.00252914	Q92621	Nuclear pore complex protein Nup205	NUP205
0.0073598	0.00258732	Q53H82	Beta-lactamase-like protein 2	LACTB2
0.00720786	0.00170231	P31939	Bifunctional purine biosynthesis protein PURH;Phosphoribosylaminoimidazolecarboxamide formyltransferase;IMP cyclohydrolase	ATIC
0.00718739	-0.0193539	P31937	3-hydroxyisobutyrate dehydrogenase, mitochondrial	HIBADH
0.00659902	0.00210667	P08243	Asparagine synthetase [glutamine-hydrolyzing]	ASNS
0.00631978	-0.0036931	P49748	Very long-chain specific acyl-CoA dehydrogenase, mitochondrial	ACADVL
0.00630765	0.011384	Q9H871	Protein RMD5 homolog A	RMND5A
0.006206	0.00293207	P60228	Eukaryotic translation initiation factor 3 subunit E	EIF3E
0.00604703	0.00177813	P78371	T-complex protein 1 subunit beta	CCT2
0.00595252	0.0024128	O95336	6-phosphogluconolactonase	PGLS
0.00587013	-0.0164723	C9JYM0	Ribonuclease P protein subunit p20	POP7
0.00577042	0.015584	Q9BTW9	Tubulin-specific chaperone D	TBCD
0.00576512	0.00196123	O75691	Small subunit processome component 20 homolog	UTP20
0.00498617	0.00651693	Q13409	Cytoplasmic dynein 1 intermediate chain 2	DYNC1I2
0.00462808	0.00132084	Q15181	Inorganic pyrophosphatase	PPA1
0.00427523	0.0237913	C9JEY1	Actin-related protein 2/3 complex subunit 1B	ARPC1B
0.0040467	-0.00137711	F5GYN4	Ubiquitin thioesterase OTUB1	OTUB1
0.00387407	-0.00137424	Q13501	Sequestosome-1	SQSTM1
0.00380277	-0.0161152	C9JLU1	DNA-directed RNA polymerases I, II, and III subunit RPABC3	POLR2H
0.00359417	-0.00742006	Q92556	Engulfment and cell motility protein 1	ELMO1
0.00341868	0.00646257	Q9BVK6	Transmembrane emp24 domain-containing protein 9	TMED9
0.00330049	-0.0046773	J3KND1	Protein SAAL1	SAAL1
0.00264225	0.0088048	P42768	Wiskott-Aldrich syndrome protein	WAS
0.0024445	0.00200176	H3BP20	Beta-hexosaminidase;Beta-hexosaminidase subunit alpha	HEXA
0.00235058	-0.007339	A0A182DWF2	Thioredoxin reductase 2, mitochondrial	TXNRD2
0.00231622	-0.0129371	G3V1B3	60S ribosomal protein L21	RPL21
0.00221868	0.00137997	A0A087X2I1	26S protease regulatory subunit 10B	PSMC6
0.00171464	0.00033617	Q9Y230	RuvB-like 2	RUVBL2
0.00168517	-0.00262833	Q92889	DNA repair endonuclease XPF	ERCC4
0.00159644	0.000635624	O14727	Apoptotic protease-activating factor 1	APAF1
0.00156265	0.0010705	A0A087WVY3	Replication factor C subunit 2	RFC2
0.00154629	-0.000996113	E9PN76	RING finger protein 214	RNF214
0.00151669	0.00109434	P09525	Annexin A4;Annexin	ANXA4
0.00130541	-0.0050025	P61026	Ras-related protein Rab-10	RAB10
0.00108945	0.000384331	P25398	40S ribosomal protein S12	RPS12
0.000785463	0.000854969	U3KPZ7	RNA-binding protein 27	RBM27
0.000731163	0.00170326	D6R9P3	Heterogeneous nuclear ribonucleoprotein A/B	HNRNPAB
0.000352173	-0.000137329	P38919	Eukaryotic initiation factor 4A-III;Eukaryotic initiation factor 4A-III, N-terminally processed	EIF4A3
