## Supplementary Table 2 for "Comprehensive comparison between azacytidine and decitabine treatment in an acute myeloid leukemia cell line"

### Sheet: 2500nM_AzaC_vs_Ctrl
-log(p-value)	Difference (log2FC)	Protein IDs	Protein names	Gene names	Peptides	Razor + unique peptides	Unique peptides	Sequence coverage [%]	Intensity	MS/MS count	20210805_2500nM_AzaC_1	20210805_2500nM_AzaC_2	20210805_2500nM_AzaC_3	20210805_2500nM_AzaC_4	20210805_Ctrl_1	20210805_Ctrl_2	20210805_Ctrl_3	20210805_Ctrl_4
6.77489	3.69986	A0A096LPI6		C21orf33	4	3	3	30.5	685000000	57	24.6785	24.2663	24.5564	24.7204	21.0408	20.6075	20.8728	20.901
6.60043	-2.75798	Q15007	Pre-mRNA-splicing regulator WTAP	WTAP	8	8	8	24	291400000	56	21.0646	21.0261	21.4357	21.0405	23.7622	23.9437	23.9728	23.9201
6.45601	-4.59027	P62633	Cellular nucleic acid-binding protein	CNBP	5	5	5	36.7	729550000	39	22.2677	21.6704	22.2083	21.8353	26.4049	26.6127	26.9325	26.3927
6.38237	3.31307	Q9NQT4	Exosome complex component RRP46	EXOSC5	3	3	3	21.3	493300000	43	24.1096	24.2657	24.1963	24.2558	20.7338	21.2222	21.0102	20.609
5.49612	2.62203	P05164	Myeloperoxidase;Myeloperoxidase;89 kDa myeloperoxidase;84 kDa myeloperoxidase;Myeloperoxidase light chain;Myeloperoxidase heavy chain	MPO	24	24	22	45.6	3700600000	225	24.781	25.3315	24.8473	24.7042	22.4994	22.273	22.1571	22.2466
5.29583	-6.87636	P42766	60S ribosomal protein L35	RPL35	3	3	3	17.9	1622100000	48	19.8779	20.6889	21.6139	19.8505	27.1237	27.1427	27.869	27.4013
5.22443	2.99732	P51854	Transketolase-like protein 1	TKTL1	5	5	5	14.4	117490000	30	23.3791	23.6209	23.8965	24.0103	20.7665	21.053	20.748	20.35
4.9931	2.00793	Q15121	Astrocytic phosphoprotein PEA-15	PEA15	3	3	3	22.3	176640000	26	22.8638	22.6352	22.5956	22.9813	20.726	20.552	21.0928	20.6733
4.75556	0.542561	O00299	Chloride intracellular channel protein 1	CLIC1	13	13	13	63.1	9771400000	127	28.2161	28.2526	28.3743	28.3741	27.7398	27.7358	27.8059	27.7653
4.27247	-5.13899	P30049	ATP synthase subunit delta, mitochondrial	ATP5D	2	2	2	13.7	790610000	46	21.7834	22.2835	20.7094	21.3705	26.5085	27.6543	25.8038	26.7362
4.22194	-1.8658	P26358	DNA (cytosine-5)-methyltransferase 1	DNMT1	15	15	15	13.9	390680000	60	21.7406	21.8688	22.3142	21.7119	23.9915	23.8081	23.8845	23.4145
4.13459	1.92034	Q9H2J4	Phosducin-like protein 3	PDCL3	6	6	6	41.8	198510000	41	22.5286	22.8966	22.6567	23.1412	21.1799	20.9061	20.4787	20.9771
4.0541	-0.690076	Q9UG63	ATP-binding cassette sub-family F member 2	ABCF2	14	14	14	33.2	937740000	113	25.2969	25.447	25.3482	25.354	26.0319	25.9739	25.953	26.2476
4.03496	1.23937	P00568	Adenylate kinase isoenzyme 1	AK1	4	4	4	24.7	129790000	41	22.5703	22.4651	22.6075	22.3932	21.369	21.3111	20.9104	21.4881
4.00693	-0.514438	Q14694	Ubiquitin carboxyl-terminal hydrolase 10	USP10	11	11	11	25.7	1106200000	113	24.3145	24.4871	24.3615	24.2628	24.8356	24.9366	24.8076	24.9038
3.94289	-0.252708	P78527	DNA-dependent protein kinase catalytic subunit	PRKDC	143	143	143	41.5	31430000000	1435	27.8676	27.8364	27.8175	27.7871	28.0695	28.1473	28.0471	28.0556
3.86299	0.668862	P11388	DNA topoisomerase 2-alpha	TOP2A	30	30	24	26.1	1163400000	231	24.9956	24.8267	25.0635	25.0827	24.2648	24.3584	24.2183	24.4516
3.7534	-0.862866	E7ERI8	CLIP-associating protein 2	CLASP2	18	18	17	18.1	220090000	114	22.0069	21.917	21.7777	21.5678	22.8012	22.5927	22.6575	22.6693
3.67536	0.333542	Q13263	Transcription intermediary factor 1-beta	TRIM28	22	22	22	37.4	7450600000	312	26.9304	26.8306	26.9913	26.8876	26.5369	26.6165	26.6217	26.5307
3.66445	-4.11309	Q9UK76	Hematological and neurological expressed 1 protein;Hematological and neurological expressed 1 protein, N-terminally processed	HN1	5	5	5	64.9	817350000	48	21.8712	20.8819	20.585	20.7311	25.6664	25.6896	25.2997	23.8658
3.63882	0.426859	A0A4V7I447	Apolipoprotein B receptor	APOBR	16	16	16	25.2	636930000	174	23.7274	23.5531	23.4793	23.5709	23.1462	23.1574	23.1217	23.1979
3.53442	-0.462924	D3DSM0	Integrin beta;Integrin beta-2	ITGB2	20	20	20	42	3115500000	280	25.823	25.856	25.7002	25.9325	26.2824	26.309	26.3791	26.1931
3.52661	-1.27122	Q9NY27	Serine/threonine-protein phosphatase 4 regulatory subunit 2	PPP4R2	5	5	5	19.7	133030000	66	21.7226	21.2667	21.0464	21.2303	22.5746	22.6647	22.77	22.3416
3.4337	-3.07975	A0A087X0M4	Kanadaptin	SLC4A1AP	6	6	6	15.6	282340000	39	20.7919	20.8935	21.7768	21.4687	24.7993	24.9571	23.3911	24.1023
3.42415	-3.97939	D3YTB1	60S ribosomal protein L32	RPL32	3	3	3	27.8	353290000	23	21.164	20.041	20.973	22.0875	25.8345	25.3789	24.1387	24.8311
3.4215	-3.22644	P08754	Guanine nucleotide-binding protein G(k) subunit alpha	GNAI3	7	3	3	26.3	272890000	24	21.0681	20.1402	20.8336	20.4293	24.5159	24.4806	22.8566	23.524
3.38048	-1.83316	P05556	Integrin beta-1	ITGB1	6	6	5	14.5	121670000	37	21.2453	20.1859	20.9626	21.0331	22.7486	22.9092	22.3455	22.7563
3.37281	-0.85456	Q8N122	Regulatory-associated protein of mTOR	RPTOR	7	7	7	7.8	257670000	62	22.4089	21.9456	22.2146	22.2602	23.1897	22.9413	22.924	23.1925
3.28154	0.53266	Q8WUX9	Charged multivesicular body protein 7	CHMP7	5	5	5	17.9	95984000	38	21.5692	21.6452	21.5113	21.567	20.8403	21.0551	21.1987	21.068
3.2171	-0.293264	P18754	Regulator of chromosome condensation	RCC1	11	11	11	50.1	1226800000	122	24.4766	24.4744	24.5703	24.5397	24.9128	24.7792	24.808	24.7341
3.00606	-0.306466	Q14204	Cytoplasmic dynein 1 heavy chain 1	DYNC1H1	73	73	73	23.9	3555900000	528	24.9328	25.0372	25.0216	25.1031	25.2295	25.401	25.3202	25.3698
3.00524	1.77136	Q13395	Probable methyltransferase TARBP1	TARBP1	10	10	10	9.6	19090000	29	22.1828	21.5649	21.3902	22.1186	19.6157	20.4247	19.7078	20.423
2.97758	0.971906	P00918	Carbonic anhydrase 2	CA2	14	14	14	65	5054400000	165	28.2631	28.0824	28.5179	27.8235	27.3545	27.2957	27.1172	27.0318
2.94621	0.241456	P00505	Aspartate aminotransferase, mitochondrial	GOT2	12	12	12	39.3	4597900000	181	27.2481	27.2587	27.2557	27.0956	26.9855	26.9449	26.9992	26.9626
2.942	0.355108	Q9NUJ1	Mycophenolic acid acyl-glucuronide esterase, mitochondrial	ABHD10	4	4	4	22.9	233690000	68	24.0811	23.9195	24.0225	24.0516	23.7739	23.7205	23.5975	23.5623
2.89671	0.728723	P60510	Serine/threonine-protein phosphatase 4 catalytic subunit;Serine/threonine-protein phosphatase	PPP4C	7	5	5	35.5	370240000	45	23.1908	23.3284	23.5563	23.4223	22.3772	22.6363	22.6992	22.8701
2.88113	0.627228	P02545	Prelamin-A/C;Lamin-A/C	LMNA	25	24	2	42.5	5993900000	192	28.4724	28.2493	28.2015	28.0698	27.6096	27.6863	27.4244	27.7639
2.86785	-0.906118	P58546	Myotrophin	MTPN	2	2	2	33.9	86928000	10	20.6529	20.6276	20.3429	20.902	21.4631	21.7786	21.2573	21.6509
2.86269	2.27356	Q9NXF1	Testis-expressed sequence 10 protein	TEX10	5	5	5	8.9	162360000	47	23.2547	23.1065	22.6743	23.3871	20.8034	20.3468	21.9006	20.2776
2.81935	-0.472495	G3XAC6	RNA-binding protein 39	RBM39	8	8	8	23.6	859190000	133	25.3831	25.6909	25.4722	25.5609	25.863	26.0815	26.0973	25.9553
2.76239	0.858321	Q14764	Major vault protein	MVP	5	5	5	9.4	212870000	51	23.102	23.3333	23.1204	23.3261	22.3638	22.7701	22.0888	22.2258
2.74568	0.901841	F5GX19	Ragulator complex protein LAMTOR1	LAMTOR1	3	3	3	34.5	121540000	45	22.298	22.0416	21.8055	22.1915	21.2431	21.4681	20.8318	21.1863
2.62082	-1.02382	C9JL30	Sulfatase-modifying factor 2	SUMF2	5	5	5	19.7	183430000	38	22.0318	21.2693	22.1542	21.6455	22.7891	22.7496	22.9055	22.7519
2.61386	-1.99691	Q96BW5	Phosphotriesterase-related protein	PTER	6	6	6	32.1	186090000	34	20.9175	21.4622	20.4825	21.4282	23.0992	22.9343	22.3372	23.9074
2.6093	-0.180544	P42704	Leucine-rich PPR motif-containing protein, mitochondrial	LRPPRC	50	50	50	51.2	8205900000	510	26.4642	26.294	26.3517	26.3678	26.5653	26.5296	26.55	26.5549
2.59991	-0.575923	Q16643	Drebrin	DBN1	7	7	7	19.9	374490000	67	23.4311	23.3058	23.7498	23.5154	24.2029	24.1222	24.097	23.8837
2.58234	-0.435835	P54687	Branched-chain-amino-acid aminotransferase, cytosolic	BCAT1	7	7	7	26.7	1204400000	80	25.195	24.825	25.0274	25.1793	25.4411	25.485	25.5369	25.507
2.55155	-0.280129	Q60FE5	Filamin-A	FLNA	65	65	62	38.1	8962500000	676	26.7391	26.6595	26.5199	26.7496	26.9869	26.9272	26.8931	26.9814
2.53793	-1.81732	Q9NX46	Poly(ADP-ribose) glycohydrolase ARH3	ADPRHL2	5	5	5	17.4	135140000	34	21.3634	21.7329	21.4894	20.3261	23.2342	22.9346	22.5113	23.5011
2.52356	0.277372	Q13200	26S proteasome non-ATPase regulatory subunit 2	PSMD2	28	28	28	47	3437000000	198	25.9036	25.7249	25.8151	25.7981	25.5209	25.5668	25.628	25.4166
2.52037	-0.392507	P78347	General transcription factor II-I	GTF2I	18	18	18	28.9	1333200000	170	24.1602	24.3031	24.2442	24.2909	24.6747	24.421	24.7296	24.7432
2.46843	1.11575	Q14149	MORC family CW-type zinc finger protein 3	MORC3	7	7	7	13	137200000	66	22.2672	22.2607	22.3862	22.7801	20.8568	21.0674	21.6165	21.6906
2.46454	-0.225523	O15067	Phosphoribosylformylglycinamidine synthase	PFAS	30	30	30	45.1	5748400000	421	25.5227	25.549	25.5541	25.4917	25.7397	25.7334	25.8831	25.6633
2.40392	-2.79442	A0A0B4J2A4	3-ketoacyl-CoA thiolase, mitochondrial	ACAA2	9	9	9	39.1	295740000	46	20.6231	20.2449	21.1609	20.8834	25.0035	23.8169	22.9816	22.2881
2.39942	1.10469	Q9HC07	Transmembrane protein 165	TMEM165	2	2	2	13.3	119310000	45	22.1024	22.0269	22.2364	22.3582	20.883	21.7677	20.7544	20.9001
2.36352	-0.271192	Q12931	Heat shock protein 75 kDa, mitochondrial	TRAP1	18	18	18	35.7	4176300000	195	25.5813	25.5282	25.6308	25.788	25.9407	25.9165	25.9229	25.8329
2.36206	-1.89634	Q9UID3	Vacuolar protein sorting-associated protein 51 homolog	VPS51	5	5	5	9.8	95623000	37	21.3068	20.9381	20.0951	21.3601	22.0652	23.5552	22.9872	22.6779
2.35827	-0.792806	O15144	Actin-related protein 2/3 complex subunit 2	ARPC2	15	15	15	62	2676000000	170	25.428	25.5303	25.6196	25.4352	26.4254	26.0209	26.7262	26.0118
2.32739	-0.361997	Q8NI22	Multiple coagulation factor deficiency protein 2	MCFD2	2	2	2	28.1	30680000	19	20.9713	20.784	20.9344	21.0615	21.3613	21.1411	21.4134	21.2834
2.3188	-0.350277	P62993	Growth factor receptor-bound protein 2	GRB2	4	4	4	24.9	599740000	56	24.0472	24.0064	23.981	24.3086	24.4623	24.3688	24.4168	24.4964
2.3154	2.51345	A0A2C9F2P4	Palmitoyl-protein thioesterase 1	PPT1	3	3	3	18.4	594820000	54	23.9114	24.3958	24.3013	24.5654	23.4314	21.2461	20.9522	21.4905
2.29799	-3.14086	Q99436	Proteasome subunit beta type-7	PSMB7	3	3	3	20.9	547320000	24	21.1648	21.5026	20.3141	21.2211	24.7815	24.4744	22.2102	25.3
2.2867	-2.24775	Q7Z3B4	Nucleoporin p54	NUP54	6	6	6	13.4	234790000	28	20.5278	21.5567	21.0579	20.4777	23.1634	23.2984	21.9582	24.1911
2.27967	-0.37429	P49915	GMP synthase [glutamine-hydrolyzing]	GMPS	23	23	23	51.5	2211200000	192	24.8367	24.6509	24.783	25.0458	25.1402	25.1721	25.2805	25.2207
2.27899	-2.27773	Q9GZP4	PITH domain-containing protein 1	PITHD1	4	4	4	25.1	198330000	35	22.286	20.0858	20.9649	21.2977	23.8552	22.7253	23.9074	23.2574
2.2703	1.08514	Q86YV0	RAS protein activator like-3	RASAL3	11	11	11	15.9	92945000	46	21.964	22.5399	22.3301	22.0138	21.2048	20.8481	21.7043	20.75
2.26983	0.772118	A0A0A0MRG8	Bcl-2 homologous antagonist/killer	BAK1	4	4	4	42.9	52715000	30	22.1815	21.3585	21.7018	21.6875	21.1492	20.9429	20.8923	20.8566
2.26753	-0.0904279	P20700	Lamin-B1	LMNB1	33	33	29	53.2	13713000000	433	26.8344	26.7598	26.79	26.7807	26.9171	26.8928	26.8608	26.8559
2.26386	-0.448401	Q9Y6I3	Epsin-1	EPN1	4	4	4	12.7	238610000	48	23.4654	23.3541	23.125	23.1359	23.5716	23.8556	23.7927	23.654
2.2437	0.240038	P84090	Enhancer of rudimentary homolog	ERH	3	3	3	41.3	2709100000	83	26.5267	26.5243	26.3859	26.58	26.3449	26.2731	26.2825	26.1562
2.23417	-0.644681	E7EPB3	60S ribosomal protein L14	RPL14	5	5	5	41.9	2546000000	46	26.5705	26.1895	26.4414	26.0323	26.8219	27.2278	26.9365	26.8263
2.21566	0.39953	P48735	Isocitrate dehydrogenase [NADP], mitochondrial	IDH2	14	14	13	34.3	2680600000	110	26.1541	25.9362	26.2231	26.3809	25.8398	25.8014	25.7168	25.7383
2.20121	-1.09207	O95758	Polypyrimidine tract-binding protein 3	PTBP3	4	4	4	14.3	202080000	46	21.7038	22.144	22.0339	21.5898	23.1286	23.0334	22.3021	23.3757
2.19823	-1.27486	Q86W42	THO complex subunit 6 homolog	THOC6	6	6	6	23.2	289900000	58	22.2466	22.759	21.6282	21.4611	23.4972	23.0644	23.3028	23.3299
2.19816	-0.238939	P53041	Serine/threonine-protein phosphatase 5;Serine/threonine-protein phosphatase	PPP5C	12	12	12	32.3	671960000	112	24.9482	24.8854	25.0948	25.0436	25.238	25.3267	25.1872	25.1758
2.1838	-0.365252	Q99459	Cell division cycle 5-like protein	CDC5L	18	18	18	36	763850000	126	23.8929	23.7698	23.8968	24.1503	24.1707	24.335	24.3344	24.3307
2.15969	-0.456612	Q8NC51	Plasminogen activator inhibitor 1 RNA-binding protein	SERBP1	14	14	14	39.7	7116000000	220	27.8397	27.9072	28.0467	28.1418	28.6872	28.3543	28.2661	28.4542
2.137	0.485136	Q13162	Peroxiredoxin-4	PRDX4	10	8	8	50.9	3231900000	113	26.081	26.1196	26.3203	26.2164	25.7425	25.7505	25.9117	25.392
2.12828	0.312012	P40121	Macrophage-capping protein	CAPG	8	8	8	38.5	5388200000	188	26.8778	26.852	26.6044	26.7414	26.4672	26.5863	26.4118	26.3622
2.12309	0.857135	A0A087X2H1	E3 ubiquitin-protein ligase HECTD1	HECTD1	11	11	11	7.5	76768000	54	21.9779	21.8564	21.9194	21.8084	21.5378	20.667	21.2385	20.6903
2.12002	-0.255745	P26641	Elongation factor 1-gamma	EEF1G	14	14	14	53.1	11976000000	255	27.3759	27.517	27.5998	27.451	27.7722	27.6175	27.8235	27.7535
2.12	-0.41166	A0A087X2D5	39S ribosomal protein L45, mitochondrial	MRPL45	4	4	4	20.9	566430000	76	24.0837	24.3477	24.3999	24.089	24.6778	24.792	24.4963	24.6009
2.11319	-0.318124	Q15942	Zyxin	ZYX	12	12	12	38.1	3989400000	258	27.3914	27.2569	27.0327	27.2309	27.5375	27.461	27.5686	27.6173
2.10907	0.172104	A0A0A0MRA5	Heterogeneous nuclear ribonucleoprotein U-like protein 1	HNRNPUL1	14	14	14	25.1	3306300000	132	26.546	26.5868	26.5806	26.6907	26.4391	26.5121	26.3856	26.3788
2.09847	-1.93142	Q9NT62	Ubiquitin-like-conjugating enzyme ATG3	ATG3	6	6	6	36.3	166370000	19	20.1078	20.9002	21.0677	20.9672	22.8687	23.1077	21.4013	23.3909
2.09507	0.574085	Q9Y4E8	Ubiquitin carboxyl-terminal hydrolase 15	USP15	8	8	8	12.8	260100000	66	24.1902	24.0956	23.9721	24.1381	23.4121	23.1827	23.7262	23.7788
2.08157	0.661398	O76021	Ribosomal L1 domain-containing protein 1	RSL1D1	10	10	10	22.9	919040000	108	24.5317	24.8024	24.5775	24.4145	24.0971	24.1135	23.9941	23.4757
2.05809	-0.464949	P20701	Integrin alpha-L	ITGAL	15	15	15	15.6	2182800000	135	24.7187	24.7405	24.3791	24.7512	25.1073	25.3325	25.0736	24.9358
2.05275	-0.207915	P49327	Fatty acid synthase;[Acyl-carrier-protein] S-acetyltransferase;[Acyl-carrier-protein] S-malonyltransferase;3-oxoacyl-[acyl-carrier-protein] synthase;3-oxoacyl-[acyl-carrier-protein] reductase;3-hydroxyacyl-[acyl-carrier-protein] dehydratase;Enoyl-[acyl-carrier-protein] reductase;Oleoyl-[acyl-carrier-protein] hydrolase	FASN	82	82	82	48.5	22473000000	1127	28.2583	28.2347	28.0978	28.2751	28.3841	28.523	28.356	28.4345
2.05213	-0.304099	Q7Z5L9	Interferon regulatory factor 2-binding protein 2	IRF2BP2	11	11	11	32.9	1079000000	164	24.5961	24.4857	24.3695	24.3071	24.8607	24.7465	24.7407	24.6268
2.04637	-1.63178	O95140	Mitofusin-2	MFN2	5	5	5	9.8	134980000	39	21.1345	20.3005	20.9335	20.8319	22.7537	23.0072	21.277	22.6896
2.03391	0.480031	P06493	Cyclin-dependent kinase 1	CDK1;CDC2	9	8	8	38.4	783280000	70	25.1078	24.8165	24.8559	25.057	24.263	24.6055	24.3444	24.7042
2.01908	-0.306548	Q09666	Neuroblast differentiation-associated protein AHNAK	AHNAK	86	86	86	32.1	3608400000	547	24.5759	24.6363	24.7892	24.6984	25.092	24.9803	25.0634	24.7902
2.01455	-1.34655	Q7LDG7	RAS guanyl-releasing protein 2	RASGRP2	7	7	7	18.7	81612000	30	20.3194	20.5762	20.5309	20.9886	22.1763	22.4594	22.1926	20.973
2.00005	-0.274347	O00410	Importin-5	IPO5	29	29	28	42.3	5931800000	375	26.8731	27.0882	26.938	27.073	27.2905	27.3607	27.301	27.1174
1.99754	0.191357	P06576	ATP synthase subunit beta, mitochondrial;ATP synthase subunit beta	ATP5B	24	24	24	66.7	60106000000	1724	30.1619	30.012	30.1924	30.1984	29.9246	29.9682	30.0166	29.8898
1.98294	0.257379	Q9BS26	Endoplasmic reticulum resident protein 44	ERP44	14	14	14	48.3	2695000000	101	25.7303	25.7952	25.8203	25.8908	25.4123	25.5591	25.7112	25.5246
1.9586	0.19025	P36957	Dihydrolipoyllysine-residue succinyltransferase component of 2-oxoglutarate dehydrogenase complex, mitochondrial	DLST	6	6	6	17.9	1015900000	71	24.5502	24.5359	24.3764	24.6059	24.3699	24.3414	24.2894	24.3067
1.94773	-0.168407	P00491	Purine nucleoside phosphorylase	PNP	13	13	4	57.8	5451900000	178	26.0362	26.177	26.0966	26.1379	26.2391	26.3815	26.2225	26.2782
1.94456	0.485844	P31948	Stress-induced-phosphoprotein 1	STIP1	26	26	26	41.1	3722000000	193	26.7011	26.1598	26.7182	26.6193	26.0684	25.9852	26.1275	26.0739
1.93651	0.381618	P04899	Guanine nucleotide-binding protein G(i) subunit alpha-2	GNAI2	13	13	9	43.4	1926300000	113	25.662	25.5357	25.4192	25.7081	24.9534	25.319	25.2304	25.2957
1.92938	0.221666	Q13526	Peptidyl-prolyl cis-trans isomerase NIMA-interacting 1	PIN1	7	7	7	59.5	977750000	106	25.689	25.8627	25.7945	25.7814	25.4551	25.5547	25.5328	25.6984
1.92829	0.467515	Q14181	DNA polymerase alpha subunit B	POLA2	7	7	7	18.7	132470000	42	21.4925	21.9316	21.982	21.7735	21.3714	21.1352	21.4737	21.3293
1.92223	0.354721	P51571	Translocon-associated protein subunit delta	SSR4	4	4	4	30.6	2698400000	74	25.7638	26.0299	26.0945	26.0581	25.5916	25.4889	25.6455	25.8015
1.9218	0.982985	P46013	Antigen KI-67	MKI67	21	21	21	11.6	476760000	106	24.4606	24.5888	24.6719	24.7907	23.8862	24.226	23.4837	22.9841
1.90806	-1.53305	O75387	Large neutral amino acids transporter small subunit 3	SLC43A1	4	4	4	12.9	82039000	31	22.561	20.7923	20.9059	21.0889	23.1203	22.9195	22.4854	22.9551
1.90262	2.57695	Q13505	Metaxin-1	MTX1	4	4	4	12.9	276740000	40	23.7292	24.0055	24.9765	24.8785	20.8829	21.0496	23.7542	21.5952
1.89265	0.321913	P08567	Pleckstrin	PLEK	10	10	10	45.7	4026400000	100	27.2262	27.2329	27.2573	27.2133	26.753	26.9789	26.772	27.138
1.87162	1.75271	O43264	Centromere/kinetochore protein zw10 homolog	ZW10	8	8	8	18.5	232390000	48	22.6962	22.9204	22.9429	22.8076	22.5731	20.3408	20.7691	20.6732
1.86374	0.575935	P09382	Galectin-1	LGALS1	6	6	6	53.3	10673000000	88	28.3655	28.1348	28.2699	28.3282	27.4237	28.0924	27.8217	27.4567
1.86202	0.313858	P23141	Liver carboxylesterase 1	CES1	16	16	16	35.6	2456500000	125	25.4243	25.241	25.4278	25.2994	25.2519	24.8786	24.9946	25.0118
1.8617	-0.319195	P38159	RNA-binding motif protein, X chromosome;RNA-binding motif protein, X chromosome, N-terminally processed	RBMX	12	12	2	31.2	1178400000	184	25.3845	25.206	25.4824	25.225	25.6023	25.7825	25.7066	25.4833
1.8613	0.462852	P07437	Tubulin beta chain	TUBB	21	6	5	58.1	19031000000	267	29.2787	29.4413	29.3881	29.8249	29.0998	29.1502	28.8802	28.9515
1.8608	0.38277	O43396	Thioredoxin-like protein 1	TXNL1	12	12	12	47.8	1558200000	144	25.0102	24.9699	25.0232	25.0636	24.7163	24.6903	24.3152	24.814
1.85413	0.22645	P62753	40S ribosomal protein S6	RPS6	9	9	9	29.3	3596400000	126	26.7591	26.6009	26.6824	26.857	26.559	26.5174	26.5271	26.3903
1.83086	1.73766	Q9Y5Q9	General transcription factor 3C polypeptide 3	GTF3C3	4	4	4	6.9	93511000	28	20.958	21.1492	22.3325	22.8158	19.8669	20.3937	19.491	20.5533
1.82701	0.2693	P22314	Ubiquitin-like modifier-activating enzyme 1	UBA1	34	34	34	48.3	6113200000	562	25.4828	25.6427	25.6615	25.802	25.2951	25.4091	25.3147	25.493
1.82686	-0.246101	P11717	Cation-independent mannose-6-phosphate receptor	IGF2R	33	33	33	20.7	1746700000	316	24.8041	24.6642	24.7207	24.7868	25.1804	24.9183	24.9691	24.8924
1.82463	-1.53626	Q9C0C2	182 kDa tankyrase-1-binding protein	TNKS1BP1	9	9	9	10.5	131040000	43	21.4245	20.2504	20.6771	22.253	22.6833	22.8482	22.8596	22.3589
1.81526	0.386752	Q8NE71	ATP-binding cassette sub-family F member 1	ABCF1	18	18	18	27.8	1112300000	118	24.7669	24.7659	24.6733	25.0474	24.3759	24.6703	24.3296	24.3307
1.81184	-0.232668	K7EJE8	Lon protease homolog, mitochondrial	LONP1	26	26	26	46.7	5119700000	285	26.6363	26.5558	26.6603	26.8547	26.8531	26.9339	26.9773	26.8735
1.80162	-1.23707	Q9BYD1	39S ribosomal protein L13, mitochondrial	MRPL13	7	7	7	49.4	150840000	46	22.0205	22.5113	21.3617	21.149	23.2121	22.9994	22.4305	23.3488
1.80126	-0.722059	Q9Y613	FH1/FH2 domain-containing protein 1	FHOD1	7	7	7	9.6	75773000	32	21.1411	21.4361	21.0598	21.3167	22.1028	21.7704	22.4426	21.526
1.79783	-1.27179	Q15126	Phosphomevalonate kinase	PMVK	6	6	6	31.2	220450000	49	22.0811	20.6373	21.971	21.7504	23.0606	22.8483	23.2535	22.3646
1.79554	0.384934	D6RG13	40S ribosomal protein S3a	RPS3A	11	11	11	49.3	8706500000	310	29.5411	29.4181	29.6562	29.7103	29.0251	29.0622	29.4408	29.258
1.79473	-2.83277	Q8TCF1	AN1-type zinc finger protein 1	ZFAND1	3	3	3	21.3	318150000	41	21.8646	24.7018	21.213	21.0733	24.9888	25.0985	24.7971	25.2993
1.79038	-0.614632	Q01826	DNA-binding protein SATB1	SATB1	16	16	14	30.1	2520800000	139	25.0411	25.0604	24.6742	25.4347	25.8078	25.8644	25.5642	25.4324
1.78181	-1.5507	Q9BTC0	Death-inducer obliterator 1	DIDO1	13	13	13	12.7	267470000	84	22.4085	21.1666	21.2346	22.7936	23.2235	23.9304	22.9334	23.7189
1.77411	0.49764	J3QRS3	Myosin regulatory light chain 12A;Myosin regulatory light chain 12B;Myosin regulatory light polypeptide 9	MYL12A;MYL12B;MYL9	8	8	8	43.5	5101200000	177	26.1215	26.3614	26.5325	26.4339	25.5576	26.1138	25.7795	26.008
1.77391	-3.0437	A0A087WZT2	Methyltransferase-like protein 7B	METTL7B	3	3	3	14.5	502060000	34	21.5082	20.4102	24.6252	21.4026	24.5442	25.2147	25.1451	25.217
1.77229	-1.43438	Q8IWB7	WD repeat and FYVE domain-containing protein 1	WDFY1	7	7	7	27.8	113020000	18	19.8242	21.3569	20.7845	20.141	21.5133	22.7532	21.8735	21.7042
1.76497	-0.700086	Q99575	Ribonucleases P/MRP protein subunit POP1	POP1	13	13	13	22.1	1033600000	104	24.3924	24.7081	24.8118	24.0603	24.8479	25.1294	25.3979	25.3977
1.7638	0.549313	O60234	Glia maturation factor gamma	GMFG	6	6	4	65.5	1774600000	65	25.9231	25.9849	26.0533	25.9239	25.611	25.7645	25.0245	25.288
1.76293	0.416609	Q70J99	Protein unc-13 homolog D	UNC13D	14	14	14	22.8	1125100000	138	25.1407	25.1645	24.8904	24.6562	24.4378	24.634	24.6057	24.508
1.76104	0.229897	P42166	Lamina-associated polypeptide 2, isoform alpha;Thymopoietin;Thymopentin	TMPO	18	18	10	33.9	1223500000	127	24.7624	24.8573	24.9941	24.8064	24.6435	24.6214	24.7385	24.4973
1.76051	-1.92246	P13073	Cytochrome c oxidase subunit 4 isoform 1, mitochondrial	COX4I1	6	6	6	33.7	621550000	25	21.1349	20.5531	20.9438	20.5196	21.11	23.0365	22.8812	23.8137
1.75616	-0.371301	O14497	AT-rich interactive domain-containing protein 1A	ARID1A	20	20	19	14.9	513750000	146	23.4505	23.5716	23.1106	23.1665	23.6906	23.7421	23.7319	23.6197
1.75325	1.30519	Q5HYK3	2-methoxy-6-polyprenyl-1,4-benzoquinol methylase, mitochondrial	COQ5	5	5	5	26.6	141790000	52	22.7081	23.3159	23.086	23.0649	21.3024	21.1142	21.7148	22.8229
1.74802	-0.459731	Q86Y56	Dynein assembly factor 5, axonemal	DNAAF5	12	12	12	18.7	254740000	81	22.324	22.4615	22.803	22.4671	23.1078	23.0238	22.6806	23.0823
1.74733	-0.513698	Q9NY61	Protein AATF	AATF	7	7	7	22.9	255810000	67	23.0228	23.2476	23.3709	23.3512	24.1239	23.5243	23.8253	23.5738
1.74345	0.345417	Q13155	Aminoacyl tRNA synthase complex-interacting multifunctional protein 2	AIMP2	5	5	5	26.2	1259300000	55	25.6287	25.5658	25.8251	25.7708	25.394	25.2607	25.5803	25.1737
1.74184	-2.01561	O14974	Protein phosphatase 1 regulatory subunit 12A	PPP1R12A	4	4	4	6.2	160500000	32	21.4117	20.6944	21.5707	20.8402	23.769	23.5278	23.8882	21.3945
1.73459	-1.10906	O00161	Synaptosomal-associated protein 23;Synaptosomal-associated protein	SNAP23	6	6	6	31.3	147370000	28	21.7422	21.2568	21.4226	20.9494	21.8694	21.9927	23.0568	22.8883
1.73364	1.25738	B0QYD3	DNA dC->dU-editing enzyme APOBEC-3B	APOBEC3B	4	4	3	15.1	223990000	66	23.6231	23.9815	24.3764	23.5527	22.4802	23.6343	22.1378	22.2518
1.73161	0.639943	Q8N531	F-box/LRR-repeat protein 6	FBXL6	2	2	2	7.1	66209000	23	22.014	22.1787	21.9412	21.946	21.8301	21.3302	20.8995	21.4603
1.72848	0.814867	Q5SSJ5	Heterochromatin protein 1-binding protein 3	HP1BP3	6	6	6	11.9	116420000	24	21.6726	21.3152	21.1586	22.2284	20.6936	21.0193	20.5854	20.8169
1.72447	0.271309	P67775	Serine/threonine-protein phosphatase 2A catalytic subunit alpha isoform;Serine/threonine-protein phosphatase 2A catalytic subunit beta isoform	PPP2CA;PPP2CB	14	14	11	56	6102400000	378	27.1663	27.3336	27.1276	27.2892	27.1202	26.9398	26.9883	26.7833
1.72404	-3.68563	P28072	Proteasome subunit beta type-6	PSMB6	4	4	4	27.2	966810000	19	21.2934	21.3159	25.6537	20.6846	25.9734	26.2784	25.7466	25.6916
1.72346	0.993398	Q8NFW8	N-acylneuraminate cytidylyltransferase	CMAS	5	5	5	17.7	94941000	28	22.0718	21.483	21.8911	22.3286	20.4604	20.754	21.6624	20.9241
1.72322	1.09363	P50454	Serpin H1	SERPINH1	10	10	10	29.4	557430000	84	24.2367	24.5284	24.6326	24.7341	23.162	22.6607	24.0988	23.8356
1.71721	0.280043	P08670	Vimentin	VIM	33	33	32	68	13499000000	400	28.4031	28.4641	28.225	28.3356	28.1662	28.2313	27.9678	27.9423
1.71632	0.57525	Q5SPM2		HLA-A	13	13	1	51.2	1928000000	149	26.1047	26.0744	25.8722	26.2271	25.7667	25.787	25.1424	25.2812
1.71477	-0.266807	Q86UE4	Protein LYRIC	MTDH	14	14	14	32	1479800000	147	26.0654	26.2134	26.1388	25.9585	26.4606	26.3357	26.1891	26.458
1.70798	0.284162	Q15149	Plectin	PLEC	92	92	88	26.3	5580100000	618	25.9405	25.9434	25.8381	26.0911	25.7715	25.8159	25.5719	25.5172
1.70777	0.966331	E7EWK3	ATP-dependent RNA helicase DHX36	DHX36	8	8	8	17.8	116570000	41	21.897	22.0329	21.7592	22.5107	21.5717	21.3942	20.9572	20.4113
1.69656	-1.83401	Q9UKY7	Protein CDV3 homolog	CDV3	5	5	5	24.8	230360000	43	20.8273	20.0311	21.2419	20.9927	23.9306	21.3747	22.5947	22.5291
1.69219	1.04055	Q86UX7	Fermitin family homolog 3	FERMT3	11	11	11	27.4	357510000	67	23.2741	22.7814	23.0631	23.243	22.4622	21.8073	21.2833	22.6467
1.69105	-1.0213	P24539	ATP synthase F(0) complex subunit B1, mitochondrial	ATP5F1	8	8	8	38.3	1198800000	75	24.7686	23.4029	24.6943	24.4514	25.4301	25.4681	25.3936	25.1105
1.68909	-0.412488	O00273	DNA fragmentation factor subunit alpha	DFFA	6	6	6	22.4	552330000	53	24.3574	24.3437	24.153	24.0772	24.8207	24.6662	24.771	24.3233
1.68708	-0.626797	P09622	Dihydrolipoyl dehydrogenase, mitochondrial;Dihydrolipoyl dehydrogenase	DLD	10	10	10	30.3	999610000	51	24.5592	24.1934	23.8803	24.6298	24.9199	24.8198	25.2334	24.7967
1.68647	-0.325998	Q9BYT8	Neurolysin, mitochondrial	NLN	14	14	14	27	782920000	115	24.5998	24.75	24.9226	24.8753	24.9941	24.995	25.1527	25.3099
1.68374	-0.154604	P29401	Transketolase	TKT	25	25	25	62.4	14305000000	441	28.4604	28.5781	28.6408	28.6487	28.7244	28.7598	28.7863	28.6759
1.68051	-0.748441	E7EPN9	Protein PRRC2C	PRRC2C	14	14	14	8.8	204000000	99	22.5138	22.2471	21.6502	21.9452	23.2587	22.5874	22.857	22.647
1.67505	-2.3284	Q9UMY1	Nucleolar protein 7	NOL7	3	3	3	16	167170000	17	20.7519	21.2801	20.5595	23.7422	24.2715	24.0212	23.7974	23.5573
1.66349	-0.104456	O75312	Zinc finger protein ZPR1	ZPR1	10	10	10	37.9	312020000	92	23.3717	23.3814	23.3441	23.3888	23.5511	23.462	23.4951	23.3956
1.66087	0.334979	P31689	DnaJ homolog subfamily A member 1	DNAJA1	10	10	10	42.8	2622700000	212	26.2355	26.3513	26.3527	26.5223	25.835	26.267	25.9566	26.0631
1.65606	-0.369575	Q6PD62	RNA polymerase-associated protein CTR9 homolog	CTR9	9	9	9	13	281530000	63	22.1968	22.1339	22.043	22.4957	22.7207	22.6957	22.4665	22.4647
1.65504	-0.137989	P47897	Glutamine--tRNA ligase	QARS	20	20	14	37.8	2105900000	221	25.2932	25.2766	25.2185	25.2399	25.4826	25.2817	25.4033	25.4125
1.64329	-2.45765	P25685	DnaJ homolog subfamily B member 1	DNAJB1	4	4	4	13.2	501600000	24	20.2681	20.56	23.7738	21.1496	24.2049	23.7375	23.9198	23.7199
1.63073	-0.82842	Q92508	Piezo-type mechanosensitive ion channel component 1	PIEZO1	3	3	3	2.5	51761000	24	21.5462	21.0635	20.8984	20.5863	22.1747	21.5978	21.464	22.1717
1.62924	-0.212711	P26640	Valine--tRNA ligase	VARS	34	34	34	35.1	8146300000	487	26.6328	26.7061	26.6724	26.6301	26.9955	26.9286	26.6796	26.8884
1.62873	-0.199049	Q01082	Spectrin beta chain, non-erythrocytic 1	SPTBN1	52	52	51	34.5	1902400000	402	23.992	23.9814	23.8119	23.9981	24.022	24.2585	24.1581	24.1409
1.62617	-1.61913	P82663	28S ribosomal protein S25, mitochondrial	MRPS25	6	6	6	47.4	170740000	40	20.9671	22.7247	20.9985	21.9087	24.0014	23.2037	22.3911	23.4795
1.626	-0.359162	Q9Y2L9	Leucine-rich repeat and calponin homology domain-containing protein 1	LRCH1	5	4	4	11	80529000	34	21.686	21.9559	22.0542	21.8341	22.463	22.031	22.2633	22.2096
1.61735	0.237535	P68363	Tubulin alpha-1B chain	TUBA1B	32	32	0	74.9	130020000000	3742	32.1381	32.0404	32.0544	32.3349	31.9148	31.9813	31.9327	31.7888
1.61615	-4.41357	P62857	40S ribosomal protein S28	RPS28	4	4	4	40.6	1926700000	38	20.1471	26.3625	20.5013	20.9068	26.2476	26.6756	26.5063	26.1426
1.616	3.04939	Q13610	Periodic tryptophan protein 1 homolog	PWP1	7	7	7	20.4	683400000	41	25.0031	25.0915	25.2315	25.0674	21.1052	21.1778	25.0928	20.8203
1.61276	1.29173	O75170	Serine/threonine-protein phosphatase 6 regulatory subunit 2	PPP6R2	7	7	7	11.2	109200000	44	22.2188	22.8904	22.2917	22.3763	20.499	20.6154	21.228	22.2679
1.61186	-1.09372	P67809	Nuclease-sensitive element-binding protein 1	YBX1	14	14	10	51.2	7330400000	195	27.3682	25.7232	26.3246	26.9597	27.5929	27.7608	27.8234	27.5734
1.60975	-0.255169	P26038	Moesin	MSN	29	29	23	47.1	21274000000	305	27.6321	27.6519	27.6824	27.7378	28.1583	27.9173	27.8839	27.7654
1.60902	1.04257	Q96T23	Remodeling and spacing factor 1	RSF1	7	7	7	7.6	107230000	41	21.1157	21.7331	22.0334	20.6373	20.0645	20.5066	20.0839	20.6942
1.60524	1.07304	F8WBI9	Propionyl-CoA carboxylase beta chain, mitochondrial	PCCB	3	3	3	11.1	31136000	21	21.2703	21.4838	21.6083	22.0269	19.7702	21.2968	20.3008	20.7292
1.60049	0.564296	Q00059	Transcription factor A, mitochondrial	TFAM	5	5	5	21.1	702310000	26	24.6958	24.689	25.2238	24.4598	24.413	24.3343	24.0459	24.0181
1.59755	-0.325969	Q8WU90	Zinc finger CCCH domain-containing protein 15	ZC3H15	8	8	8	31.7	663700000	86	24.346	24.1981	24.2661	24.0152	24.7722	24.529	24.4033	24.4246
1.59582	-1.26688	Q9UL46	Proteasome activator complex subunit 2	PSME2	8	8	8	44.8	1553900000	68	24.3206	23.5465	24.672	22.892	24.9077	25.0459	25.5873	24.9578
1.59404	0.353642	Q9NZ08	Endoplasmic reticulum aminopeptidase 1	ERAP1	15	15	15	24.8	815290000	131	23.9923	24.1452	23.765	24.14	23.8856	23.562	23.5346	23.6458
1.59138	0.92882	Q8IV08	Phospholipase D3	PLD3	2	2	2	6.7	118010000	36	21.5411	21.9413	21.1469	22.459	20.5696	20.6775	20.911	21.215
1.58857	-2.00222	Q14684	Ribosomal RNA processing protein 1 homolog B	RRP1B	7	7	7	17.4	176520000	73	21.3106	23.1213	20.298	20.9536	23.0529	23.6747	22.7904	24.1744
1.58481	-0.299991	Q10570	Cleavage and polyadenylation specificity factor subunit 1	CPSF1	17	17	17	16.1	997860000	143	24.002	24.2473	23.8909	24.2905	24.3528	24.4437	24.3481	24.4862
1.58239	-0.460521	J3KMX2	SWI/SNF-related matrix-associated actin-dependent regulator of chromatin subfamily D member 2	SMARCD2	8	8	6	26.1	698840000	94	24.0348	24.1484	23.9524	23.5797	24.1256	24.5938	24.4013	24.4368
1.58021	-1.11009	P46736	Lys-63-specific deubiquitinase BRCC36	BRCC3	4	4	4	14.6	72000000	31	20.7769	21.0623	20.5095	21.7532	22.7149	21.4171	22.173	22.2374
1.57853	0.847013	Q9P0J1	[Pyruvate dehydrogenase [acetyl-transferring]]-phosphatase 1, mitochondrial	PDP1	10	10	10	31.7	108690000	77	22.5689	21.7192	22.0551	22.2579	20.7454	21.117	21.6599	21.6907
1.57594	0.177146	Q9BPX3	Condensin complex subunit 3	NCAPG	15	15	15	19.7	689190000	100	25.5217	25.3642	25.2791	25.5158	25.2267	25.2475	25.2241	25.274
1.5725	0.198835	P53999	Activated RNA polymerase II transcriptional coactivator p15	SUB1	7	7	7	37.8	5419200000	124	26.6937	26.8661	26.8696	26.8804	26.5515	26.6244	26.7754	26.5632
1.56396	0.632406	I3L297	Adapter molecule crk	CRK	2	2	2	18.4	49197000	27	21.3993	21.5871	21.4973	21.4311	21.0739	21.3	20.6785	20.3327
1.55623	1.45058	P80217	Interferon-induced 35 kDa protein	IFI35	4	4	4	18.2	118780000	12	22.4827	20.8874	23.067	22.9106	21.0028	20.8297	20.744	20.9689
1.55093	0.402867	Q16698	2,4-dienoyl-CoA reductase, mitochondrial	DECR1	8	8	7	30.1	1907100000	97	26.0627	26.1258	26.4323	26.5832	26.0718	25.8734	25.7569	25.8904
1.54512	-1.63921	C9J3Q3	Protein FAM107B	FAM107B	5	5	5	50.5	169920000	32	20.9331	20.8774	21.2323	20.8621	22.9711	23.3331	23.2217	20.9359
1.54462	-1.77529	E9PQD7	40S ribosomal protein S2	RPS2	6	6	6	38.7	362700000	42	23.0446	21.0357	20.3814	20.6959	22.6739	23.2327	22.9844	23.3676
1.54369	1.118	H0Y3P2	Eukaryotic translation initiation factor 4 gamma 2	EIF4G2	11	11	11	15.2	186060000	68	22.8076	23.0128	23.1573	23.2276	22.4506	20.9967	22.6384	21.6477
1.54162	0.723171	Q9BRR6	ADP-dependent glucokinase	ADPGK	8	8	8	22.7	683970000	91	25.0669	25.4097	25.2627	25.3711	24.1874	24.9817	24.0905	24.9581
1.5359	-1.26996	J3QRU8	ARF GTPase-activating protein GIT1	GIT1	6	5	5	15.9	63111000	40	19.8045	20.0899	20.9061	21.4615	22.4388	21.3291	21.6632	21.9108
1.53583	-0.161483	P13796	Plastin-2	LCP1	39	39	34	69.7	41575000000	951	28.7576	28.7741	28.7195	28.646	28.8751	28.971	28.9449	28.7521
1.53581	-0.867535	P27348	14-3-3 protein theta	YWHAQ	12	10	10	49.8	1846400000	128	25.266	24.6754	23.9761	25.0637	25.5592	25.3372	25.8431	25.7117
1.52655	-3.72843	P20618	Proteasome subunit beta type-1	PSMB1	9	9	9	54.8	2114700000	60	20.9423	25.9149	21.4355	25.4538	27.189	27.2632	27.4885	26.7196
1.52533	-0.22616	O60664	Perilipin-3	PLIN3	13	13	13	52.8	2262800000	149	26.168	26.3728	26.3644	26.1101	26.4265	26.4844	26.4096	26.5993
1.52143	-2.21906	Q9NX58	Cell growth-regulating nucleolar protein	LYAR	6	6	6	19	185060000	34	21.4089	20.2884	20.7396	21.2336	24.377	24.1499	21.1369	22.8829
1.51972	0.319372	B0I1T2	Unconventional myosin-Ig;Minor histocompatibility antigen HA-2	MYO1G	19	19	19	31.6	3736500000	242	25.7673	26.0207	25.5186	25.9012	25.4925	25.5735	25.4533	25.4109
1.5185	-0.884897	Q9H1A4	Anaphase-promoting complex subunit 1	ANAPC1	10	10	10	8.4	155410000	51	22.0916	21.732	20.7492	21.7744	22.2166	22.783	22.4902	22.3969
1.51766	2.21125	K7ERG9	Complement factor D	CFD	4	4	4	34.2	1019200000	81	25.0302	24.9902	24.9297	24.7476	20.3762	23.5324	23.6277	23.3163
1.51477	0.447036	Q9HCN8	Stromal cell-derived factor 2-like protein 1	SDF2L1	4	4	4	43	327890000	65	23.7046	23.1714	23.7252	23.7867	23.3419	23.037	23.1595	23.0613
1.5142	-2.17562	Q03405	Urokinase plasminogen activator surface receptor	PLAUR	6	6	6	24.8	639900000	57	20.5822	23.4122	24.0584	23.0394	24.9981	24.8867	24.6109	25.2989
1.50959	-0.210187	Q8TB72	Pumilio homolog 2	PUM2	7	7	7	10.9	190570000	81	22.2848	22.2788	22.1031	22.1722	22.4507	22.5685	22.2801	22.3802
1.50475	-0.168988	P61326	Protein mago nashi homolog;Protein mago nashi homolog 2	MAGOH;MAGOHB	7	7	7	65.8	1296800000	40	25.4532	25.3292	25.4108	25.5716	25.5276	25.6885	25.6227	25.602
1.498	1.71856	Q14197	Peptidyl-tRNA hydrolase ICT1, mitochondrial	ICT1	3	3	3	22.3	290800000	26	23.5165	21.3381	23.6717	23.2902	20.4964	21.3336	21.2021	21.9103
1.49512	0.576238	Q14669	E3 ubiquitin-protein ligase TRIP12	TRIP12	16	16	16	13.5	395230000	132	23.8996	23.7051	24.1067	23.68	23.4574	23.6758	22.8642	23.0891
1.49488	-0.601369	P11233	Ras-related protein Ral-A	RALA	4	4	2	33	54983000	19	20.5947	20.8624	21.3757	20.7179	21.6334	21.394	21.1669	21.7618
1.49467	1.10363	Q8NFC6	Biorientation of chromosomes in cell division protein 1-like 1	BOD1L1	7	7	7	3.7	157310000	39	22.4893	22.6705	22.7109	22.5385	21.4811	21.2259	20.7107	22.577
1.4876	0.174095	P68371	Tubulin beta-4B chain	TUBB4B	23	23	1	62	95023000000	907	30.7358	30.8891	30.9595	30.967	30.7599	30.7166	30.7587	30.6198
1.48489	-0.0968518	A0A087WVQ6	Clathrin heavy chain;Clathrin heavy chain 1	CLTC	63	63	50	48.5	19852000000	752	27.0341	26.9607	26.9475	26.9852	27.0354	27.1603	27.036	27.0832
1.48107	-1.24367	A0A2R8Y6W8	TFIIH basal transcription factor complex helicase XPB subunit	ERCC3	4	4	4	8.3	43049000	21	21.1344	19.8518	21.0756	19.7268	21.161	21.5263	21.7604	22.3157
1.47824	-0.384025	Q5GLZ8	Probable E3 ubiquitin-protein ligase HERC4	HERC4	4	4	4	6.4	144560000	67	22.5398	21.986	22.0412	22.3392	22.6816	22.6754	22.6212	22.4641
1.46813	-0.227028	Q99714	3-hydroxyacyl-CoA dehydrogenase type-2	HSD17B10	5	5	5	33.7	3125800000	92	26.4041	26.2611	26.3387	26.299	26.5278	26.6861	26.6524	26.3447
1.463	-1.21906	Q9BZE9	Tether containing UBX domain for GLUT4	ASPSCR1	6	6	6	22.2	162260000	44	22.4196	21.315	22.9403	22.0396	23.7932	23.9543	23.1209	22.7223
1.45862	-0.174929	P05141	ADP/ATP translocase 2;ADP/ATP translocase 2, N-terminally processed	SLC25A5	11	11	5	27.5	5690800000	108	26.5589	26.7446	26.6816	26.5419	26.7432	26.8434	26.9079	26.7323
1.45612	-0.249723	P14866	Heterogeneous nuclear ribonucleoprotein L	HNRNPL	17	17	5	49.7	4771500000	423	25.8689	25.8939	26.0628	25.8508	26.3188	25.9937	26.082	26.2807
1.45551	1.35911	P06280	Alpha-galactosidase A	GLA	5	5	5	17.5	147650000	41	23.1917	23.2895	22.8617	23.2956	23.2193	21.5542	21.4677	20.9608
1.45498	0.412915	P48643	T-complex protein 1 subunit epsilon	CCT5	23	23	23	62.1	9892600000	317	27.2346	27.4141	27.4379	27.2242	27.1319	26.7728	26.5862	27.1682
1.45349	1.36313	Q92636	Protein FAN	NSMAF	6	6	6	9.5	84184000	33	22.1937	21.0188	22.4694	22.4301	20.9183	19.5676	21.0033	21.1702
1.45171	1.5921	Q9BR76	Coronin-1B;Coronin	CORO1B	7	7	7	26.8	262010000	47	22.3941	22.9964	23.0661	22.682	20.9558	20.1349	22.8035	20.876
1.4485	0.672045	P00387	NADH-cytochrome b5 reductase 3;NADH-cytochrome b5 reductase 3 membrane-bound form;NADH-cytochrome b5 reductase 3 soluble form	CYB5R3	8	8	8	45.8	901030000	58	24.3228	24.312	24.5498	24.6794	23.9271	23.1366	24.2288	23.8834
1.44633	0.222527	P55209	Nucleosome assembly protein 1-like 1	NAP1L1	10	10	8	37.3	4741900000	129	26.3532	26.3824	26.5773	26.5899	26.1147	26.2229	26.3242	26.3509
1.44598	-1.12537	Q02556	Interferon regulatory factor 8	IRF8	6	6	6	16.2	112610000	38	20.4423	22.1658	20.9254	21.2642	21.8521	22.7392	22.1204	22.5875
1.44354	0.195713	C9J9K3	40S ribosomal protein SA	RPSA	15	15	15	67.3	31384000000	300	29.0412	29.0141	29.0126	29.2285	28.7594	28.9863	28.9356	28.8323
1.43837	-1.67952	P46939	Utrophin	UTRN	13	13	13	6.4	102090000	38	22.5204	20.4392	20.0555	20.7192	22.8474	23.2726	21.8217	22.5107
1.4377	-3.26155	Q15691	Microtubule-associated protein RP/EB family member 1	MAPRE1	8	8	8	53.4	1383900000	48	25.8335	20.9454	21.4261	20.6698	25.6014	25.458	25.3128	25.5488
1.42899	-0.626875	A0A590UK10	Rho guanine nucleotide exchange factor 18	ARHGEF18	8	8	8	14.2	186000000	64	21.6418	22.2366	21.621	22.458	22.9029	22.6264	22.4759	22.4597
1.42671	-0.291304	P54577	Tyrosine--tRNA ligase, cytoplasmic;Tyrosine--tRNA ligase, cytoplasmic, N-terminally processed;Tyrosine--tRNA ligase	YARS	17	17	17	34.5	1796600000	139	24.5065	24.6549	24.5455	24.7399	24.7385	24.8292	25.1788	24.8654
1.42372	-0.435828	Q6ICG6	Uncharacterized protein KIAA0930	KIAA0930	5	5	5	20.5	82941000	23	20.7893	20.8565	21.23	20.6772	21.5664	21.0484	21.4291	21.2524
1.42278	-1.28695	D6RGI3	Septin-11	2011-09-01	7	7	5	25.6	317500000	50	22.4473	21.215	21.6489	20.9246	23.6177	23.1355	21.9555	22.6748
1.42191	0.17227	O94855	Protein transport protein Sec24D	SEC24D	10	9	9	16	584500000	67	24.4877	24.6702	24.641	24.5799	24.5679	24.4074	24.3331	24.3813
1.42129	-0.678438	Q7Z6Z7	E3 ubiquitin-protein ligase HUWE1	HUWE1	62	62	60	24.2	2792500000	400	25.2798	24.3768	24.6	25.2353	25.8706	25.5325	25.5022	25.3004
1.41545	-3.02193	A0A0A0MRM9	Nucleolar and coiled-body phosphoprotein 1	NOLC1	4	4	4	6.8	1264500000	26	22.4936	21.1745	20.4357	20.4722	27.077	24.1095	22.3099	23.1672
1.40779	0.393336	O76094	Signal recognition particle subunit SRP72	SRP72	10	10	10	20.3	307030000	39	23.6352	23.1829	23.2023	23.0617	22.9721	23.0312	22.6635	22.842
1.40589	0.69649	H7C5K0	Helicase-like transcription factor	HLTF	3	3	3	10.8	29418000	24	21.3165	21.3978	21.2158	21.8054	21.3327	20.8087	20.2282	20.5799
1.39641	0.252777	Q12768	WASH complex subunit strumpellin	KIAA0196	16	16	16	17.4	608610000	131	24.7094	24.7938	24.7761	24.9649	24.6358	24.5156	24.726	24.3556
1.39207	-1.50361	Q6YHU6	Thyroid adenoma-associated protein	THADA	14	14	14	12.8	193650000	60	21.2203	20.9266	20.2591	20.8284	22.9757	22.9281	20.7022	22.6428
1.38255	-1.48408	Q8WU76	Sec1 family domain-containing protein 2	SCFD2	4	4	4	9.2	94554000	23	21.0635	20.893	20.3994	21.1032	21.2526	21.5618	23.4395	23.1415
1.37983	-0.121081	O43707	Alpha-actinin-4	ACTN4	44	44	31	58.1	8060700000	514	26.0341	26.0581	26.1358	26.1388	26.2613	26.2686	26.2193	26.102
1.37656	-1.89165	A0A3B3ITZ9	Thyroid hormone receptor-associated protein 3	THRAP3	12	12	12	17	581360000	60	21.7252	24.5127	22.0728	21.2477	24.4713	24.0905	24.1279	24.4354
1.37356	3.6044	Q9HC16	DNA dC->dU-editing enzyme APOBEC-3G	APOBEC3G	3	3	2	12	2150600000	45	26.7089	26.3084	26.4785	25.9052	22.0672	20.9891	21.0705	26.8565
1.37311	-2.29563	P55036	26S proteasome non-ATPase regulatory subunit 4	PSMD4	5	5	5	18.3	494830000	46	24.2904	22.0746	21.2338	20.1293	23.9294	24.5152	24.0262	24.4397
1.37082	0.207308	O60763	General vesicular transport factor p115	USO1	19	19	19	28.9	1200400000	175	24.4522	24.4646	24.3574	24.2592	24.2932	24.1861	24.2329	23.992
1.36897	0.692604	Q9H0D6	5-3 exoribonuclease 2	XRN2	20	20	20	33.8	1926000000	133	25.567	25.5277	25.5075	25.2364	24.1493	25.2745	25.1077	24.5367
1.36832	3.15548	P40429	60S ribosomal protein L13a	RPL13A	4	4	4	21.7	253920000	37	26.4022	25.3338	24.9093	25.4685	21.0604	21.63	20.8872	25.9142
1.36356	-0.284623	O94819	Kelch repeat and BTB domain-containing protein 11	KBTBD11	11	11	11	25	483120000	102	23.5939	23.4736	23.1643	23.6422	23.7764	23.7574	23.6697	23.809
1.36315	0.161872	P12956	X-ray repair cross-complementing protein 6	XRCC6	29	29	28	54.2	8433900000	354	27.1381	26.9673	27.2591	27.1951	26.9754	27.0067	26.9601	26.9698
1.36286	0.244987	Q9UBS4	DnaJ homolog subfamily B member 11	DNAJB11	6	6	6	24	1324700000	176	25.9259	25.9641	25.8084	25.7782	25.7917	25.7438	25.4435	25.5176
1.36197	1.3256	H3BQR2	Cytosolic Fe-S cluster assembly factor NUBP2	NUBP2	4	4	4	39.3	201830000	36	22.3712	21.3453	22.9663	20.6784	20.3922	20.3298	20.67	20.6668
1.36129	-0.21032	Q9BZL6	Serine/threonine-protein kinase D2	PRKD2	5	5	5	9.6	157070000	74	23.3137	23.0237	23.1818	22.9834	23.3218	23.4294	23.3117	23.2809
1.36059	-0.991688	Q8TD30	Alanine aminotransferase 2	GPT2	7	7	7	20.1	132830000	52	21.4109	22.6535	22.3876	22.7656	22.6018	23.6791	23.4428	23.4608
1.35883	-1.61063	O15213	WD repeat-containing protein 46	WDR46	7	7	3	17.9	236740000	31	21.0388	20.9695	21.6158	22.1647	23.6804	23.4752	21.3622	23.7137
1.35546	0.91398	A0A494C108	Protein KRI1 homolog	KRI1	7	7	7	14	135450000	39	22.4819	22.7469	22.6791	22.8471	22.7206	21.0249	21.6183	21.7352
1.35253	0.249863	P11216	Glycogen phosphorylase, brain form	PYGB	28	23	21	41.3	868070000	140	24.2452	24.3287	24.1595	24.5194	24.1419	24.1762	23.9029	24.0324
1.35102	1.26266	A0A1B0GV93	Very-long-chain 3-oxoacyl-CoA reductase	HSD17B12	2	2	2	9.1	150670000	21	21.6058	22.8301	22.9859	22.8763	22.3937	20.7465	21.2736	20.8336
1.34747	-1.00151	P56556	NADH dehydrogenase [ubiquinone] 1 alpha subcomplex subunit 6	NDUFA6	4	4	4	37.5	169660000	11	21.1126	20.984	20.3668	21.6934	22.8166	22.1002	21.7702	21.4757
1.34724	-0.889641	D5H3J5		HLA-B	12	8	3	45.3	1776900000	98	26.0441	25.4409	24.9544	24.4229	26.0765	26.3019	26.0501	25.9924
1.34491	0.936054	P11166	Solute carrier family 2, facilitated glucose transporter member 1	SLC2A1	3	3	2	6.3	152010000	34	22.7817	22.6865	22.9368	22.6183	20.8035	22.4262	22.2614	21.7881
1.3436	0.317349	P68400	Casein kinase II subunit alpha;Casein kinase II subunit alpha 3	CSNK2A1;CSNK2A3	8	8	8	30.9	3178100000	191	27.4549	27.3068	27.2826	27.4867	27.2953	27.1485	27.0668	26.751
1.34312	1.27038	Q9H1Y0	Autophagy protein 5	ATG5;DKFZp686F0183	3	3	3	15.6	85546000	26	21.9915	22.6005	22.9654	22.84	20.5752	20.9751	21.1129	22.6526
1.34089	-0.147394	Q9Y265	RuvB-like 1	RUVBL1	11	11	11	39.7	4550400000	153	27.6474	27.7104	27.7612	27.9057	27.853	27.8889	27.9332	27.9391
1.33773	0.181413	Q15459	Splicing factor 3A subunit 1	SF3A1	18	18	18	28.2	1408300000	141	24.8167	24.8113	24.7174	25.0487	24.6768	24.6273	24.7037	24.6606
1.33675	1.81682	P53004	Biliverdin reductase A	BLVRA	4	4	4	17.2	188090000	36	23.7159	23.7519	23.8263	24.0276	21.7267	20.7118	21.5426	24.0732
1.33528	-1.30254	O00429	Dynamin-1-like protein	DNM1L	18	18	18	37.5	1211200000	149	24.1413	23.9954	24.3927	22.3035	24.9445	24.4437	25.3817	25.2734
1.33427	-0.925967	Q8NDX5	Polyhomeotic-like protein 3	PHC3	2	2	2	5.1	102460000	48	21.0924	22.1579	21.9617	20.6803	22.1413	22.2657	22.5987	22.5904
1.33304	0.433843	F5H5P2	2-oxoisovalerate dehydrogenase subunit alpha, mitochondrial	BCKDHA	11	11	11	36.7	219120000	54	22.6021	22.3968	22.4685	22.651	22.4177	22.3322	21.8625	21.7706
1.33089	-0.678166	A3KMH1	von Willebrand factor A domain-containing protein 8	VWA8	5	5	5	3.6	40738000	39	19.6572	20.3865	20.5356	20.6511	21.2823	21.217	20.6725	20.7714
1.33034	1.45874	Q9NVH1	DnaJ homolog subfamily C member 11	DNAJC11	6	6	6	16.3	233440000	36	23.2842	23.3914	23.2588	23.2184	20.6709	20.9799	22.8408	22.8261
1.32528	-0.77069	Q9BQS8	FYVE and coiled-coil domain-containing protein 1	FYCO1	4	4	4	4.6	11526000	15	20.7909	20.1525	20.4534	20.6501	21.7626	20.5008	21.5652	21.3011
1.32279	0.803132	C9JKF1	Sterile alpha motif domain-containing protein 9	SAMD9	3	3	3	4.3	10073000	23	20.9112	21.4317	21.042	20.3474	20.6076	20.4513	19.7361	19.7249
1.31895	-0.237162	B4DUR8	T-complex protein 1 subunit gamma	CCT3	22	22	22	49.6	10555000000	225	27.0256	27.086	27.0649	27.1157	27.4408	27.461	27.0549	27.2842
1.31886	-0.199299	Q12906	Interleukin enhancer-binding factor 3	ILF3	25	25	22	34.6	6140200000	203	27.3689	27.2911	27.3516	27.4847	27.6372	27.7348	27.4963	27.4252
1.31885	0.286822	P23921	Ribonucleoside-diphosphate reductase large subunit	RRM1	21	21	21	40.9	1596900000	137	24.3619	24.452	24.6277	24.6619	23.9875	24.4239	24.2704	24.2743
1.31409	-1.51205	Q9Y450	HBS1-like protein	HBS1L	8	8	8	20	110720000	47	22.4828	21.7305	20.8802	19.8051	22.6384	22.7036	23.3066	22.2982
1.31142	-0.569386	A0A3B3ITU8	Inositol 1,4,5-trisphosphate receptor type 1	ITPR1	16	16	15	9.5	91910000	70	21.2058	21.6706	21.4385	20.8557	21.9061	22.0743	21.4192	22.0487
1.31024	-0.914824	Q13464	Rho-associated protein kinase 1	ROCK1	8	8	8	8.9	62816000	20	20.9928	20.6081	22.2692	21.3677	22.3497	21.9465	22.4326	22.1683
1.30761	2.09702	Q9NVJ2	ADP-ribosylation factor-like protein 8B	ARL8B	7	7	4	34.9	903510000	71	24.2926	24.627	24.6705	24.6642	23.0597	20.7717	24.5671	21.4677
1.30713	0.543998	Q9UH99	SUN domain-containing protein 2	SUN2	12	12	12	26.9	1680200000	141	24.925	24.7805	24.2911	24.5641	23.7619	24.0353	24.0055	24.582
1.30513	-0.276553	Q92945	Far upstream element-binding protein 2	KHSRP	24	24	23	45.6	4910700000	251	26.4653	26.6742	26.7524	26.8675	27.008	27.1538	26.8923	26.8116
1.30133	-0.192631	Q9UQE7	Structural maintenance of chromosomes protein 3	SMC3	31	31	31	32	1770600000	264	25.1535	25.1681	25.3132	25.4297	25.3932	25.5755	25.3893	25.4769
1.30082	2.00734	Q6P589	Tumor necrosis factor alpha-induced protein 8-like protein 2	TNFAIP8L2	3	3	3	32.6	442370000	44	23.8781	23.9157	24.5908	23.8476	20.434	22.7418	23.9588	21.0683
1.29884	-2.91025	Q13242	Serine/arginine-rich splicing factor 9	SRSF9	7	7	7	35.3	495790000	21	21.9177	20.3429	20.436	21.7271	24.9354	26.1307	20.913	24.0855
1.29797	-0.836399	O95155	Ubiquitin conjugation factor E4 B	UBE4B	10	10	10	13.4	161740000	53	21.6637	21.2268	22.5247	22.607	23.0278	22.8045	22.8246	22.7109
1.29644	-0.185159	Q9UKG1	DCC-interacting protein 13-alpha	APPL1	11	11	11	24.7	682450000	104	24.1946	24.3209	24.0166	24.1312	24.2852	24.4317	24.2734	24.4136
1.29487	-0.792042	Q9Y266	Nuclear migration protein nudC	NUDC	9	9	9	31.1	1109400000	70	24.3857	23.1939	24.4964	23.6588	24.7982	24.4265	24.7955	24.8829
1.29254	-1.21569	Q8NAV1	Pre-mRNA-splicing factor 38A	PRPF38A	3	3	3	17.3	230330000	33	21.0062	21.6088	21.5242	21.553	22.8009	21.9466	21.8751	23.9323
1.29119	0.614285	O14733	Dual specificity mitogen-activated protein kinase kinase 7	MAP2K7	3	3	3	10.7	24896000	21	21.8108	21.1139	21.401	21.1536	20.4181	21.3195	20.6696	20.615
1.29023	-0.341272	P24534	Elongation factor 1-beta	EEF1B2	4	4	4	31.6	1934900000	98	25.7741	25.7971	26.1689	26.1343	26.3654	26.236	26.1029	26.5352
1.28883	0.391929	A0A087WVR3	E3 ubiquitin-protein ligase UHRF1	UHRF1	25	25	25	44.2	1031000000	199	24.2107	24.4348	24.5613	24.483	24.2862	24.1455	23.6239	24.0666
1.28607	-0.992791	M0R165	Epidermal growth factor receptor substrate 15-like 1	EPS15L1	6	6	6	14.9	77220000	26	20.4742	21.0673	21.2884	20.271	20.8482	22.365	22.1151	21.7438
1.28343	0.315656	P08133	Annexin A6;Annexin	ANXA6	16	16	16	32.4	663380000	181	22.4675	22.6973	22.6869	23.0531	22.4745	22.4314	22.2673	22.4691
1.28207	-0.76352	P46060	Ran GTPase-activating protein 1	RANGAP1	12	12	12	34.1	853150000	102	23.4187	24.0051	24.1043	22.9248	24.6137	24.6604	24.2192	24.0138
1.2814	-0.250733	Q9GZY6	Linker for activation of T-cells family member 2	LAT2	5	5	5	42.4	219550000	68	22.3872	22.8602	22.7404	22.6984	22.9421	22.9118	22.8581	22.9772
1.28027	-0.308876	F1T0I1		SEC16A	21	21	0	20.3	611230000	129	23.9621	23.9307	23.7531	24.1874	24.1266	24.4997	24.1131	24.3293
1.28021	0.795818	Q9HCN4	GPN-loop GTPase 1	GPN1	4	4	4	19.8	89108000	25	21.2458	21.4176	21.9986	22.2604	21.2891	20.3092	21.254	20.8868
1.27988	1.17155	O43617	Trafficking protein particle complex subunit 3	TRAPPC3	4	4	4	25	112470000	29	22.5945	22.5029	22.6574	22.8417	22.3739	22.213	20.4426	20.8808
1.27752	-0.211955	A2A2D0	Stathmin;Stathmin-2	STMN1;STMN2	4	4	4	43.5	877230000	52	24.3055	24.3759	24.279	24.215	24.4544	24.703	24.5503	24.3155
1.2774	0.787823	P62304	Small nuclear ribonucleoprotein E	SNRPE	3	3	3	52.2	285680000	262	23.627	23.7507	23.7976	24.0976	22.6768	22.3343	23.6089	23.5015
1.27421	0.391207	P40938	Replication factor C subunit 3	RFC3	9	9	9	38.2	785650000	97	25.1945	25.3747	24.9743	25.1574	24.9627	24.837	24.9649	24.3715
1.27166	-0.421691	O75874	Isocitrate dehydrogenase [NADP] cytoplasmic	IDH1	9	8	8	28	354660000	71	22.7948	22.5861	22.7829	22.7759	22.7666	23.108	23.1627	23.5892
1.27128	-0.303821	Q92900	Regulator of nonsense transcripts 1	UPF1	25	25	25	31.7	2378300000	225	25.1531	25.245	25.3544	25.3723	25.3286	25.7898	25.7727	25.4488
1.26839	0.639643	P49770	Translation initiation factor eIF-2B subunit beta	EIF2B2	5	5	5	15.1	140700000	33	22.2064	22.0893	21.7291	22.0802	20.9944	21.0896	21.377	22.0855
1.2677	-0.283069	P98171	Rho GTPase-activating protein 4	ARHGAP4	18	18	18	26.8	593210000	96	24.1835	24.5022	24.2253	24.5445	24.823	24.693	24.4767	24.5951
1.26735	2.09289	Q9UBR2	Cathepsin Z	CTSZ	6	6	6	25.7	606340000	53	24.4736	24.4156	24.5946	24.6765	23.1905	21.8322	24.4107	20.3555
1.26635	-0.179231	A6NLN1	Polypyrimidine tract-binding protein 1	PTBP1	15	15	15	54.8	5855800000	212	26.3847	26.2052	26.2172	26.4357	26.4869	26.4917	26.606	26.3753
1.2631	0.463451	J3KR55	Tyrosine-protein phosphatase non-receptor type 7	PTPN7	9	9	9	34.2	1428000000	104	25.3546	25.4288	25.8747	25.8227	24.7426	25.3688	25.2125	25.3031
1.26184	0.284684	H3BRG4	Cytochrome b-c1 complex subunit 2, mitochondrial	UQCRC2	13	13	13	45.1	6269300000	182	27.5168	27.5449	27.5294	27.8005	27.2001	27.5306	27.4208	27.1014
1.26145	1.10493	Q8IXT5	RNA-binding protein 12B	RBM12B	3	3	3	3.9	166470000	32	22.7996	23.4367	21.9733	23.3063	21.6111	20.9912	22.5467	21.9473
1.2611	-0.733826	A0A3B3IT31	Probable lysosomal cobalamin transporter	LMBRD1	2	2	2	5.9	139960000	17	20.4649	20.8747	21.0983	21.0975	21.3025	21.9228	21.0389	22.2065
1.2608	0.543868	Q2TAA5	GDP-Man:Man(3)GlcNAc(2)-PP-Dol alpha-1,2-mannosyltransferase	ALG11	2	2	2	6.3	29470000	24	21.8171	21.6931	21.3958	21.1655	21.3953	20.961	20.5386	21.0013
1.25856	0.349719	P30048	Thioredoxin-dependent peroxide reductase, mitochondrial	PRDX3	7	7	7	47.3	4699800000	296	26.5481	26.4618	26.5895	26.7201	26.0752	26.3947	26.5206	25.9301
1.25755	-0.912936	O15031	Plexin-B2	PLXNB2	12	12	12	10.8	130200000	51	21.4634	20.8436	22.556	22.0544	22.7099	22.4874	22.9083	22.4635
1.25754	0.156818	O00754	Lysosomal alpha-mannosidase;Lysosomal alpha-mannosidase A peptide;Lysosomal alpha-mannosidase B peptide;Lysosomal alpha-mannosidase C peptide;Lysosomal alpha-mannosidase D peptide;Lysosomal alpha-mannosidase E peptide	MAN2B1	21	21	21	33.5	3589700000	331	26.3208	26.2886	26.252	26.494	26.077	26.1706	26.2404	26.2401
1.25179	0.152595	P31930	Cytochrome b-c1 complex subunit 1, mitochondrial	UQCRC1	18	18	18	46.5	10439000000	313	28.6868	28.7208	28.5644	28.8568	28.5402	28.5801	28.6025	28.4955
1.25062	-3.07751	Q9Y3C6	Peptidyl-prolyl cis-trans isomerase-like 1	PPIL1	4	4	4	33.1	501590000	17	20.4468	23.275	21.9037	21.2686	25.8648	21.3296	25.9064	26.1032
1.24515	0.274437	Q9P2E9	Ribosome-binding protein 1	RRBP1	23	23	22	23.1	948400000	180	23.6929	23.6744	23.5622	23.7009	23.265	23.7193	23.2674	23.2809
1.24026	-0.928769	O94804	Serine/threonine-protein kinase 10	STK10	10	10	10	16.6	189530000	61	22.6141	22.8384	22.566	21.1726	22.9655	23.5171	23.2219	23.2017
1.23924	0.415863	E9PF19	Transducin beta-like protein 2	TBL2	5	5	5	20.4	323310000	51	24.8882	24.7086	24.3292	24.8238	23.9514	24.4987	24.1914	24.4448
1.2369	0.375345	P63010	AP-2 complex subunit beta	AP2B1	24	24	10	30.1	1263100000	185	24.7867	24.7709	24.841	24.6341	23.9665	24.5222	24.6868	24.3559
1.23589	0.205636	P52272	Heterogeneous nuclear ribonucleoprotein M	HNRNPM	22	22	11	40.3	9747100000	244	27.6244	27.582	27.764	27.8467	27.5376	27.5651	27.5805	27.3113
1.2325	-1.9078	Q9Y696	Chloride intracellular channel protein 4	CLIC4	4	4	4	34	425750000	48	21.5996	20.7114	23.9795	20.3803	23.4576	23.6186	23.8339	23.3918
1.23028	-0.561132	Q5VUA4	Zinc finger protein 318	ZNF318	3	3	3	2.3	22919000	24	21.1218	20.4564	21.134	20.8685	21.6514	21.5065	21.7369	20.9304
1.22907	-0.941816	O75600	2-amino-3-ketobutyrate coenzyme A ligase, mitochondrial	GCAT	3	3	3	14.1	36257000	30	21.335	21.6899	21.1125	21.2506	22.6299	22.9799	21.1983	22.3473
1.22891	-1.3933	O00764	Pyridoxal kinase	PDXK	5	5	5	28.5	230420000	50	21.0301	23.1621	21.159	21.2549	22.4913	23.3615	23.7983	22.5282
1.22821	0.866579	Q99570	Phosphoinositide 3-kinase regulatory subunit 4	PIK3R4	10	10	10	11.3	109690000	44	22.0735	22.1843	22.3876	22.4362	21.6947	21.877	21.7219	20.3215
1.22803	-0.395768	Q6PKG0	La-related protein 1	LARP1	16	16	16	21.1	1109100000	140	24.8001	24.3456	24.4094	24.3424	25.1181	24.9829	24.5101	24.8695
1.22604	0.439196	P26583	High mobility group protein B2	HMGB2	11	8	8	51.7	1853900000	82	26.0568	25.8684	26.4372	26.3753	25.3719	25.7792	25.8272	26.0025
1.2198	-1.23024	Q9UBK8	Methionine synthase reductase	MTRR	3	3	3	6.2	47329000	30	21.1174	20.5975	21.5515	21.195	22.9213	22.8186	20.8636	22.7789
1.21969	0.452656	P46109	Crk-like protein	CRKL	7	7	7	34.7	832510000	65	24.2071	24.1087	23.9548	24.5872	23.8382	23.9602	23.9076	23.3412
1.21943	-1.23644	Q9H1I8	Activating signal cointegrator 1 complex subunit 2	ASCC2	5	5	5	9.5	202590000	63	22.6555	20.6787	21.2649	22.6793	23.3112	23.2857	22.5327	23.0946
1.21768	0.225987	P20933	N(4)-(beta-N-acetylglucosaminyl)-L-asparaginase;Glycosylasparaginase alpha chain;Glycosylasparaginase beta chain	AGA	3	3	3	18.5	219110000	44	22.952	23.1524	22.9853	23.0534	23.0417	22.8462	22.6933	22.658
1.21608	1.1417	A0A140T937	HLA class I histocompatibility antigen, Cw-7 alpha chain	HLA-C	11	5	0	47.2	331450000	43	23.9349	23.8559	23.5914	23.6741	21.1554	23.0744	23.1098	23.1498
1.21302	0.349081	Q8NBT2	Kinetochore protein Spc24	SPC24	5	5	1	40.6	264200000	65	22.6342	22.4995	22.8852	22.6249	22.3881	22.0188	22.6243	22.2163
1.21165	0.423771	A0A1W2PQS6		RPS10;RPS10-NUDT3	9	9	3	34.7	2876000000	97	26.798	26.5558	26.4631	26.841	26.494	26.4485	26.2268	25.7936
1.20995	-2.25457	P43490	Nicotinamide phosphoribosyltransferase	NAMPT	6	6	6	24	583350000	37	21.3175	20.0785	20.4846	21.844	24.5378	22.6393	20.8805	24.6853
1.20932	-1.13012	Q15813	Tubulin-specific chaperone E	TBCE	8	8	7	24.9	217220000	36	21.7831	21.3204	20.3129	21.0805	22.6333	21.5173	21.7147	23.1521
1.20578	1.20568	Q9ULX6	A-kinase anchor protein 8-like	AKAP8L	6	6	6	12.2	263540000	37	22.8825	23.3844	23.5366	23.3028	21.649	20.8701	23.1699	22.5946
1.20451	-0.727364	O00411	DNA-directed RNA polymerase, mitochondrial	POLRMT	10	10	10	13.3	187000000	78	22.2625	22.4545	22.4294	21.324	22.4987	23.1463	22.5995	23.1354
1.1982	1.03438	A0A494C1F2	Nuclear pore complex protein Nup214	NUP214	4	4	4	2.6	87441000	27	21.5088	22.3192	21.7764	22.5105	20.2002	21.0212	20.7043	22.0516
1.1982	0.534092	Q96BR5	Cytochrome c oxidase assembly factor 7	COA7	3	3	3	16.9	14795000	9	21.2363	21.1106	21.5309	21.5737	20.8112	21.4089	20.4615	20.6336
1.19773	0.612425	Q9NR12	PDZ and LIM domain protein 7	PDLIM7	6	6	2	23.6	242050000	41	21.2501	21.9296	21.7172	21.0788	21.3654	20.9526	20.5464	20.6616
1.1972	-0.224553	O43390	Heterogeneous nuclear ribonucleoprotein R	HNRNPR	14	10	10	29.7	1286200000	138	24.8446	24.9697	25.047	25.1788	25.3593	25.3497	25.1349	25.0945
1.19499	-3.29333	Q7Z7K6	Centromere protein V	CENPV	4	4	4	20.4	537020000	9	20.8724	20.2862	20.8324	20.16	20.9086	21.8046	26.3066	26.3045
1.19488	0.312582	Q8N163	Cell cycle and apoptosis regulator protein 2	CCAR2	18	18	18	29.9	2672400000	135	26.365	25.9308	26.0234	25.99	25.9971	25.5742	25.8487	25.639
1.19475	0.0831237	Q99613	Eukaryotic translation initiation factor 3 subunit C;Eukaryotic translation initiation factor 3 subunit C-like protein	EIF3C;EIF3CL	24	24	24	30.2	4990300000	171	25.9215	25.8249	25.9446	25.8724	25.7858	25.8314	25.8641	25.7496
1.19336	0.740853	A6NC98	Coiled-coil domain-containing protein 88B	CCDC88B	6	6	6	7.9	69262000	42	22.165	21.607	21.8947	21.6068	20.8829	20.5339	21.9273	20.966
1.19328	0.380528	P10153	Non-secretory ribonuclease	RNASE2	4	4	4	21.7	1877500000	78	25.1221	25.1529	24.8643	25.0592	24.6498	25.0028	24.764	24.2598
1.19211	-0.980212	Q13428	Treacle protein	TCOF1	7	7	7	8.9	142800000	45	20.3774	20.9522	21.5149	22.1667	22.3356	22.0815	22.7347	21.7803
1.19072	-1.79489	B5MBZ0	Echinoderm microtubule-associated protein-like 4	EML4	6	6	6	10.9	85084000	18	20.5571	21.0594	20.3195	21.5564	23.5291	21.6393	21.1961	24.3074
1.18952	0.277938	Q9HDC9	Adipocyte plasma membrane-associated protein	APMAP	11	11	11	41.3	1115800000	90	24.4212	24.529	24.4458	24.763	24.178	24.3769	24.0363	24.4559
1.18546	-0.143402	P33993	DNA replication licensing factor MCM7	MCM7	37	37	37	58	9288800000	377	26.0712	26.0442	26.2986	26.2122	26.2944	26.249	26.353	26.3035
1.1851	0.399906	P31350	Ribonucleoside-diphosphate reductase subunit M2	RRM2	9	9	8	30.6	132650000	41	22.5106	22.3349	22.424	22.2685	22.3092	22.1023	21.5104	22.0164
1.18317	-0.322446	Q13085	Acetyl-CoA carboxylase 1;Biotin carboxylase	ACACA	31	31	31	20.2	1208300000	218	23.4793	23.7621	23.9855	23.7373	23.8279	24.2929	24.137	23.996
1.17949	-0.612327	Q5T447	E3 ubiquitin-protein ligase HECTD3	HECTD3	7	7	7	11.8	126440000	56	21.6578	21.4711	21.4797	20.668	22.1405	21.4553	22.0913	22.0387
1.17834	-0.150971	P09651	Heterogeneous nuclear ribonucleoprotein A1;Heterogeneous nuclear ribonucleoprotein A1, N-terminally processed;Heterogeneous nuclear ribonucleoprotein A1-like 2	HNRNPA1;HNRNPA1L2	20	20	9	56.5	9018700000	502	28.3694	28.4861	28.5227	28.4926	28.5691	28.5575	28.7934	28.5546
1.17683	0.311155	Q8IWX8	Calcium homeostasis endoplasmic reticulum protein	CHERP	11	11	11	23.1	673730000	76	23.9715	23.9548	23.9278	23.8312	23.5362	23.5636	23.9908	23.35
1.17509	-0.334264	Q92608	Dedicator of cytokinesis protein 2	DOCK2	25	25	25	20.8	492960000	115	23.8991	23.4517	23.7688	23.3889	23.8748	23.8218	24.2055	23.9434
1.17474	-0.252816	P61978	Heterogeneous nuclear ribonucleoprotein K	HNRNPK	23	23	23	53.3	11865000000	834	27.1166	27.5849	27.146	27.3029	27.5454	27.5365	27.6285	27.4513
1.17344	0.113264	P14678	Small nuclear ribonucleoprotein-associated proteins B and B;Small nuclear ribonucleoprotein-associated protein N	SNRPB;SNRPN	7	7	7	26.7	3387300000	159	26.8711	26.7189	26.6741	26.666	26.6278	26.6652	26.5919	26.5922
1.17337	-1.77106	P62873	Guanine nucleotide-binding protein G(I)/G(S)/G(T) subunit beta-1	GNB1	9	9	8	37.1	1446700000	82	25.4956	22.8439	23.1607	25.6185	26.1684	25.2181	26.4753	26.3411
1.17308	-1.33915	Q9H4A6	Golgi phosphoprotein 3	GOLPH3	8	8	6	30.2	169320000	81	22.1394	19.3296	21.3574	21.1007	22.5808	22.1765	22.2343	22.292
1.17221	0.43697	P43034	Platelet-activating factor acetylhydrolase IB subunit alpha	PAFAH1B1	6	6	6	29.3	723010000	92	24.0902	24.2946	24.0982	24.4396	24.0551	24.1383	23.4404	23.541
1.16551	-0.281386	Q9Y617	Phosphoserine aminotransferase	PSAT1	15	15	15	47.8	6826100000	169	26.0639	26.0804	26.441	26.5295	26.4876	26.5323	26.6705	26.5501
1.16051	0.482164	A0A087WW82	Golgi pH regulator B;Golgi pH regulator A	GPR89B;GPR89A	2	2	2	18.8	16832000	20	21.6367	21.0459	20.8435	21.2279	20.536	20.8484	21.0202	20.4208
1.15978	-0.562247	A0A087WYN9	ATP-dependent RNA helicase DHX29	DHX29	4	4	4	4.2	35620000	18	20.613	20.8385	21.2346	20.1508	21.029	21.3562	21.1442	21.5565
1.1584	-0.164975	P11586	C-1-tetrahydrofolate synthase, cytoplasmic;Methylenetetrahydrofolate dehydrogenase;Methenyltetrahydrofolate cyclohydrolase;Formyltetrahydrofolate synthetase;C-1-tetrahydrofolate synthase, cytoplasmic, N-terminally processed	MTHFD1	21	21	21	28.3	2817400000	162	25.8777	25.8744	25.9906	25.9668	26.2617	25.9266	26.0973	26.0839
1.15819	0.21333	O43488	Aflatoxin B1 aldehyde reductase member 2	AKR7A2	8	8	7	28.7	2179300000	66	25.9657	25.8682	25.8087	25.9556	25.8169	25.7168	25.4261	25.785
1.15807	-1.11394	P78316	Nucleolar protein 14	NOP14	9	9	9	13.3	215550000	43	21.1677	21.1803	22.6771	22.9514	22.9938	23.5595	23.1079	22.771
1.15792	-1.04205	Q13469	Nuclear factor of activated T-cells, cytoplasmic 2	NFATC2	5	5	5	9.7	62238000	40	20.4268	22.1201	20.8298	22.3019	22.2999	22.3608	22.5504	22.6358
1.15621	0.199195	Q02809	Procollagen-lysine,2-oxoglutarate 5-dioxygenase 1	PLOD1	10	10	10	20.1	470680000	86	23.9201	23.9957	23.9012	24.1767	23.9915	23.7498	23.751	23.7045
1.15505	-1.53426	O75937	DnaJ homolog subfamily C member 8	DNAJC8	3	3	3	24.9	229800000	27	21.9707	21.6428	20.4147	21.4382	23.2106	23.2075	24.0239	21.1614
1.1549	-0.273972	Q7KZF4	Staphylococcal nuclease domain-containing protein 1	SND1	27	27	27	39.3	5638800000	345	26.0608	26.0645	26.0658	26.4797	26.5526	26.5329	26.4274	26.2538
1.15478	0.79976	P51798	H(+)/Cl(-) exchange transporter 7	CLCN7	7	7	7	16.1	87146000	29	21.9194	22.079	21.7168	21.374	20.3343	21.8987	20.8104	20.8467
1.15222	-0.781523	Q8N573	Oxidation resistance protein 1	OXR1	5	5	5	9.7	18892000	16	20.364	21.2123	20.4248	21.2465	22.2551	21.0348	21.7209	21.3628
1.1485	1.33404	M0R1B0	ER membrane protein complex subunit 8	EMC8	5	5	5	71	157370000	37	22.4603	21.832	22.7024	22.9835	22.6244	19.9547	21.2537	20.8092
1.14844	-0.589972	A0A1W2PRU0	Alpha-endosulfine	ENSA	2	2	2	31.1	115700000	27	21.0831	20.5187	20.5461	20.2683	20.6731	21.6694	21.118	21.3154
1.14724	0.563148	Q9BSH5	Haloacid dehalogenase-like hydrolase domain-containing protein 3	HDHD3	4	4	4	25.5	105790000	33	22.0918	22.1321	21.3563	22.3741	21.0943	21.4977	21.3723	21.7375
1.14376	0.19776	A0A494C001	Putative RNA-binding protein 15	RBM15	8	8	8	14.7	164050000	50	22.4171	22.48	22.4189	22.5499	22.2066	22.1069	22.2552	22.5063
1.14149	-1.4468	P07099	Epoxide hydrolase 1	EPHX1	7	7	7	25.5	194970000	56	21.5109	21.143	20.6635	23.5899	23.2608	23.5284	22.7634	23.1419
1.13902	-1.91158	O75223	Gamma-glutamylcyclotransferase	GGCT	5	5	5	39.4	379710000	21	21.1449	20.7572	20.1919	20.7594	23.6902	21.8915	24.3409	20.5771
1.13753	0.328929	P48960	CD97 antigen;CD97 antigen subunit alpha;CD97 antigen subunit beta	CD97	13	13	10	26.3	590900000	122	23.5738	23.54	23.8863	23.9506	23.3224	23.1442	23.5471	23.6214
1.13386	1.02138	Q9Y333	U6 snRNA-associated Sm-like protein LSm2	LSM2	3	3	3	41.1	1057800000	15	22.1702	22.5144	20.8257	20.8675	20.5327	20.0985	20.7534	20.9077
1.13352	1.24687	O75683	Surfeit locus protein 6	SURF6	4	4	4	20.5	99785000	40	22.4057	22.464	22.5871	22.5368	22.295	20.3386	22.1936	20.179
1.13297	-0.445849	Q14644	Ras GTPase-activating protein 3	RASA3	9	9	9	17.7	338200000	91	22.7901	23.1254	23.5676	23.6165	23.6704	23.5642	23.8015	23.8468
1.13162	1.81997	Q9Y2Z9	Ubiquinone biosynthesis monooxygenase COQ6, mitochondrial	COQ6	4	4	4	12.2	149220000	38	21.4504	23.7901	23.5541	23.2449	20.5182	20.572	20.5223	23.1472
1.13026	0.503103	O96028	Histone-lysine N-methyltransferase NSD2	WHSC1	6	6	6	6.1	83305000	21	21.9569	21.526	21.7945	21.3115	20.7721	20.8846	21.4826	21.437
1.12925	-0.406295	Q8N1F7	Nuclear pore complex protein Nup93	NUP93	20	20	20	33.9	1020800000	130	23.6796	24.154	24.3024	24.3945	24.2997	24.7928	24.5178	24.5455
1.12857	0.427763	Q13488	V-type proton ATPase 116 kDa subunit a isoform 3;V-type proton ATPase subunit a	TCIRG1	5	5	4	10.8	24189000	12	20.97	21.5506	20.8912	21.3829	20.4991	21.0129	20.6545	20.9171
1.12821	-0.273288	H3BPE1	Microtubule-actin cross-linking factor 1, isoforms 1/2/3/5	MACF1	49	49	48	10.2	759000000	270	23.1303	23.5361	23.325	23.5053	23.5692	23.9006	23.5289	23.5913
1.12555	-0.322318	Q00796	Sorbitol dehydrogenase	SORD	9	9	9	39.5	1438100000	101	25.2128	25.6313	25.3655	25.4489	25.4887	26.0722	25.6999	25.6869
1.12476	0.399583	Q07021	Complement component 1 Q subcomponent-binding protein, mitochondrial	C1QBP	7	7	7	42.2	4005800000	180	26.3484	26.3053	26.7838	26.8392	26.2523	26.0459	26.4675	25.9127
1.12435	1.6686	Q9BTT0	Acidic leucine-rich nuclear phosphoprotein 32 family member E	ANP32E	8	8	8	43.7	672140000	50	24.2643	24.6034	24.6406	24.9652	21.3739	24.3385	24.173	21.9138
1.12361	0.470119	O75131	Copine-3	CPNE3	9	9	8	24.4	689400000	68	25.103	25.2322	25.0306	25.4378	25.2018	24.7322	24.7641	24.2251
1.12302	-0.832167	Q9P2X3	Protein IMPACT	IMPACT	4	4	4	17.8	109820000	43	21.4838	20.9771	21.7412	22.1437	22.7946	23.0598	21.8222	21.998
1.12148	0.258321	H3BND8	Ubiquitin carboxyl-terminal hydrolase;Ubiquitin carboxyl-terminal hydrolase 7	USP7	17	17	17	29.9	1043200000	158	24.2069	24.3544	24.3504	24.4903	24.1733	24.2293	23.7774	24.1887
1.12097	0.247803	P08559	Pyruvate dehydrogenase E1 component subunit alpha, somatic form, mitochondrial	PDHA1	9	9	9	33.6	3159000000	112	26.6995	26.5106	26.4708	26.5402	26.2368	26.6178	26.1812	26.1942
1.12071	0.93568	Q96JB5	CDK5 regulatory subunit-associated protein 3	CDK5RAP3	6	6	6	16.6	121910000	46	22.3337	22.0975	22.2651	22.426	22.0026	21.1826	20.1899	22.0044
1.1207	-0.450295	P31146	Coronin-1A;Coronin	CORO1A	18	18	18	32.3	8599200000	165	26.5195	26.6235	27.0853	26.511	27.1761	26.9753	26.8248	27.5643
1.12049	0.24317	Q1KMD3	Heterogeneous nuclear ribonucleoprotein U-like protein 2	HNRNPUL2;HNRNPUL2-BSCL2	21	21	21	37.2	1833300000	130	25.0052	24.6655	24.7254	24.8489	24.3357	24.5476	24.708	24.681
1.12045	-0.258887	O75844	CAAX prenyl protease 1 homolog	ZMPSTE24	6	6	6	20.2	205960000	39	23.12	23.2034	23.0601	23.2531	23.1952	23.2716	23.5203	23.6852
1.12022	0.524776	Q96IJ6	Mannose-1-phosphate guanyltransferase alpha	GMPPA	4	4	4	18.6	91895000	24	20.9342	21.0032	21.9557	21.5408	20.8615	20.7756	20.9455	20.7522
1.12008	1.72855	Q13547	Histone deacetylase 1	HDAC1	12	7	7	47.5	411310000	67	23.3752	23.76	24.1541	24.0523	20.76	20.7273	23.5326	23.4076
1.1197	-0.326967	E7ET15	U2 snRNP-associated SURP motif-containing protein	U2SURP	11	11	11	15.5	505940000	135	24.582	24.1089	24.0511	24.1434	24.7889	24.3582	24.4663	24.5799
1.11694	-1.01538	Q9H0R1	AP-5 complex subunit mu-1	AP5M1	2	2	2	6.7	49448000	22	20.9057	20.7467	22.1075	20.6689	21.136	22.6259	22.3835	22.345
1.11687	-1.87008	Q96HY6	DDRGK domain-containing protein 1	DDRGK1	4	4	4	20.4	302450000	74	20.4905	18.678	22.8007	21.2393	22.6427	22.1918	22.8073	23.047
1.11488	0.980629	P04083	Annexin A1;Annexin	ANXA1	10	10	10	38.4	226690000	68	22.8413	22.5991	22.728	22.5241	22.3035	22.0331	20.3414	22.092
1.11277	0.920362	Q5JWT2	Mediator of RNA polymerase II transcription subunit 23	MED23	4	4	4	3.5	60322000	41	21.1731	21.4798	21.6725	21.6335	21.1781	20.6112	21.1103	19.3779
1.10728	1.39128	P49247	Ribose-5-phosphate isomerase	RPIA	3	3	3	13.5	91795000	24	23.0853	23.4214	23.112	21.175	20.933	21.2057	20.614	22.4758
1.10719	0.317585	Q9Y5L0	Transportin-3	TNPO3	12	12	12	20.5	747370000	97	23.5839	23.9837	23.7597	24.052	23.6403	23.3155	23.7622	23.391
1.10634	-0.206955	Q9UQ35	Serine/arginine repetitive matrix protein 2	SRRM2	31	31	31	17	3478300000	245	25.3765	25.2012	24.9701	25.1383	25.3551	25.5201	25.2863	25.3524
1.10438	-0.434827	Q13813	Spectrin alpha chain, non-erythrocytic 1	SPTAN1	50	50	3	29.2	953820000	237	23.5934	24.1185	24.2119	24.4621	24.6233	24.2894	24.4886	24.7238
1.09595	0.288618	G3V4F2	Acyl-coenzyme A thioesterase 1;Acyl-coenzyme A thioesterase 2, mitochondrial	ACOT1;ACOT2	5	5	5	22.5	522630000	47	25.1948	25.2175	24.9913	25.1105	24.4818	24.8591	24.944	25.0748
1.09534	0.845498	P42338	Phosphatidylinositol 4,5-bisphosphate 3-kinase catalytic subunit beta isoform	PIK3CB;DKFZp779K1237	5	5	5	6.5	66881000	29	21.9041	22.1771	22.3343	22.7329	21.5613	22.4154	20.7902	20.9995
1.09486	-0.120598	P33992	DNA replication licensing factor MCM5;DNA helicase	MCM5	24	24	24	39.9	6471600000	298	27.2344	27.3491	27.1008	27.2854	27.4188	27.3583	27.3078	27.3672
1.09399	-1.32115	O43815	Striatin	STRN	4	4	4	8.6	197150000	28	21.1223	21.3962	21.4796	21.0375	22.9748	23.2538	20.7351	23.3566
1.09379	0.296795	Q8TB52	F-box only protein 30	FBXO30	6	6	6	13.3	167290000	62	23.8559	23.8948	23.6598	23.8306	23.3116	23.8833	23.5188	23.3401
1.09329	-0.250038	O43242	26S proteasome non-ATPase regulatory subunit 3	PSMD3	13	13	13	28.8	1175400000	118	24.4984	24.1781	24.0165	24.4774	24.548	24.5045	24.5946	24.5235
1.09315	0.737354	O75746	Calcium-binding mitochondrial carrier protein Aralar1	SLC25A12	4	4	4	9	113970000	32	22.1388	22.3053	22.293	22.4448	21.4976	22.2248	20.6212	21.8889
1.09229	0.21906	P08575	Receptor-type tyrosine-protein phosphatase C	PTPRC	13	13	13	14.6	338400000	92	22.9885	23.2805	22.9441	23.2283	23.0381	22.9479	22.8004	22.7788
1.09185	-0.366374	P16435	NADPH--cytochrome P450 reductase	POR	12	12	12	26.9	480660000	86	23.3306	23.07	22.986	23.6903	23.6023	23.5504	23.5362	23.8535
1.09111	-0.145492	P37802	Transgelin-2	TAGLN2	11	11	11	66.8	2280100000	140	25.1153	25.0513	24.9492	25.1653	25.2195	25.3451	25.0935	25.205
1.08982	-0.349504	O43399	Tumor protein D54	TPD52L2	7	7	7	36.9	3742900000	81	26.9909	26.5185	26.6446	26.2002	27.0097	26.9653	26.8478	26.9294
1.08821	0.307053	P40926	Malate dehydrogenase, mitochondrial;Malate dehydrogenase	MDH2	15	15	15	59.2	10570000000	217	27.8313	27.7135	28.1457	28.1656	27.5199	27.7281	27.8888	27.4912
1.08529	-0.342571	E9PRY8	Elongation factor 1-delta	EEF1D	13	13	7	27.8	6627300000	230	27.7137	27.1424	27.1125	27.4035	27.8128	27.8106	27.4458	27.6732
1.08146	0.55749	Q07812	Apoptosis regulator BAX	BAX	7	7	7	37.5	225650000	36	23.1941	23.2321	22.8236	23.3434	21.8752	22.9127	22.6948	22.8807
1.08026	0.36456	Q12907	Vesicular integral-membrane protein VIP36	LMAN2	12	12	12	51.4	1099700000	107	25.0757	25.1864	25.5712	25.774	25.0978	25.0637	24.8493	25.1384
1.07927	-0.800418	O75676	Ribosomal protein S6 kinase alpha-4;Ribosomal protein S6 kinase	RPS6KA4	5	5	5	9.7	30577000	28	21.4826	21.1689	20.3573	19.9855	21.0672	21.7671	21.5798	21.7819
1.07703	0.614629	Q9Y5J6	Mitochondrial import inner membrane translocase subunit Tim10 B	TIMM10B	3	3	3	54.4	70158000	19	21.271	21.6911	21.7704	21.9852	21.3432	20.6141	21.6472	20.6547
1.07388	1.17202	A0A494BZW2	Lipopolysaccharide-responsive and beige-like anchor protein	LRBA	4	4	4	2.7	155870000	39	22.7427	23.1808	22.3583	22.5305	21.1849	20.7007	23.1148	21.1238
1.07382	1.40865	Q9UBQ7	Glyoxylate reductase/hydroxypyruvate reductase	GRHPR	9	9	9	41.2	404170000	52	22.3686	22.8738	23.1362	23.0791	21.1216	20.1251	21.302	23.2744
1.07282	-0.709834	A0A1B0GTQ6	DNA polymerase subunit gamma-1	POLG	4	4	4	15.8	73083000	37	20.8743	21.381	22.2122	22.2465	22.5368	22.175	22.3632	22.4784
1.06804	-1.78958	A0A2R8Y595	Transcriptional repressor CTCF	CTCF	6	6	6	14.1	280230000	47	20.7136	20.7692	21.0309	20.9067	24.2643	21.2621	21.0319	24.0203
1.06743	1.53198	Q15067	Peroxisomal acyl-coenzyme A oxidase 1	ACOX1	8	8	8	22.3	526370000	64	23.0639	24.2628	24.3072	24.1751	23.3896	21.1241	21.3726	23.7947
1.06666	-0.131251	Q9BSJ8	Extended synaptotagmin-1	ESYT1	24	24	24	34.6	3021900000	309	25.3371	25.4668	25.2929	25.3462	25.5172	25.3408	25.5331	25.5769
1.06662	-1.65217	H0YJA2	Zinc finger CCCH domain-containing protein 14	ZC3H14	7	7	7	14.7	177520000	49	21.1496	21.3074	22.3376	21.4576	23.7848	24.6306	21.0782	23.3675
1.06606	-0.476112	Q9NRY4	Rho GTPase-activating protein 35	ARHGAP35	4	4	4	4	33786000	37	20.9114	21.7028	21.5214	20.7854	21.7718	21.5495	21.8008	21.7034
1.06599	0.440652	Q13617	Cullin-2	CUL2	7	7	7	14.6	408940000	76	24.2497	24.877	25.1508	24.7274	24.0211	24.3292	24.4936	24.3985
1.06515	-1.00188	Q6P3X3	Tetratricopeptide repeat protein 27	TTC27	7	7	7	11.4	148640000	31	22.5298	20.9547	22.7541	20.9967	22.6261	22.9283	22.913	22.7754
1.06495	1.4128	Q9BVJ6	U3 small nucleolar RNA-associated protein 14 homolog A	UTP14A	10	10	7	19.8	195550000	44	23.3158	23.4947	23.5065	23.5148	21.0859	20.6472	23.1406	23.3069
1.06374	-0.801886	P53985	Monocarboxylate transporter 1	SLC16A1	4	4	4	10	113920000	24	21.1508	21.2888	20.3997	20.6274	20.7683	21.6541	22.3188	21.933
1.06249	0.169734	P13489	Ribonuclease inhibitor	RNH1	22	22	22	75.9	9690500000	363	26.56	26.7186	26.8413	26.817	26.4318	26.5896	26.6874	26.5491
1.06231	0.229043	Q9HA77	Probable cysteine--tRNA ligase, mitochondrial	CARS2	6	6	6	19.3	178610000	66	22.6847	22.5907	22.6285	22.5369	22.6174	22.3699	22.4382	22.0992
1.06107	0.390781	Q6ZT62			11	11	0	19.2	166470000	79	22.4794	22.8374	22.9222	22.823	22.3752	21.9112	22.6329	22.5795
1.05671	0.245681	P04844	Dolichyl-diphosphooligosaccharide--protein glycosyltransferase subunit 2	RPN2	17	17	17	36.9	3450900000	192	25.9265	26.3306	26.2981	26.1199	26.0074	25.9301	25.7054	26.0494
1.05603	0.165979	P28331	NADH-ubiquinone oxidoreductase 75 kDa subunit, mitochondrial	NDUFS1	17	17	17	29.2	1960000000	137	25.2488	25.2793	25.1182	25.2908	25.2422	24.9115	25.1137	25.0058
1.05543	-0.644813	Q8WVM8	Sec1 family domain-containing protein 1	SCFD1	11	11	11	28.2	237100000	95	21.4251	22.8297	22.1978	22.3463	22.494	23.0302	23.0139	22.84
1.052	-0.390085	A0A3B3IRR6	UPF0488 protein C8orf33	C8orf33	4	4	4	24.3	722360000	41	25.0178	24.8491	24.4039	24.5666	25.2644	25.3656	24.9934	24.7743
1.04992	0.375371	P10155	60 kDa SS-A/Ro ribonucleoprotein	TROVE2	8	8	8	19.1	696230000	83	25.7348	25.8945	25.761	25.8807	25.6571	25.7982	24.9891	25.3253
1.04923	-0.419694	A0A0B4J1Z1	Serine/arginine-rich splicing factor 7	SRSF7	7	7	6	53.3	10271000000	62	28.3281	28.2432	28.0236	27.8989	28.8535	28.5205	28.7603	28.0383
1.04848	-0.17435	Q01469	Fatty acid-binding protein, epidermal	FABP5	13	13	13	77.8	13411000000	288	28.4818	28.4113	28.4781	28.5186	28.6729	28.4442	28.8486	28.6217
1.04792	-0.532427	A0A1W2PNV4			13	13	0	29.7	1934800000	77	24.6061	25.2307	25.1812	24.4969	25.8705	25.4592	24.9933	25.3215
1.0448	0.395212	Q96P48	Arf-GAP with Rho-GAP domain, ANK repeat and PH domain-containing protein 1	ARAP1	13	13	13	13.9	225360000	86	22.4253	22.6121	22.4253	22.5562	21.5479	22.2858	22.3824	22.222
1.04327	0.82074	Q13370	cGMP-inhibited 3,5-cyclic phosphodiesterase B	PDE3B	4	4	4	7.1	65038000	33	21.099	21.9157	22.1122	22.207	20.2077	20.9681	21.1086	21.7664
1.04267	-1.76907	E9PJ81	UBX domain-containing protein 1	UBXN1	6	6	6	29	663950000	63	24.1593	21.1938	21.4474	24.279	24.3539	24.8269	25.0769	23.8982
1.04162	0.198982	P02786	Transferrin receptor protein 1;Transferrin receptor protein 1, serum form	TFRC	13	13	13	24.1	626460000	130	23.3776	23.6085	23.3401	23.3163	23.3822	23.2818	23.1025	23.0801
1.0403	0.617573	P53367	Arfaptin-1	ARFIP1	5	5	5	23.9	115580000	45	22.2164	21.9575	22.2259	22.4112	22.0155	20.7247	21.8722	21.7282
1.03674	0.64522	A0A087X211	Protein CIP2A	KIAA1524	4	4	4	7.2	52484000	29	21.3676	22.0753	20.6753	21.3897	20.4141	20.6847	21.1308	20.6974
1.03591	-0.114304	Q9UIA9	Exportin-7	XPO7	17	17	17	22.6	1460400000	179	24.6248	24.6067	24.747	24.8033	24.8088	24.8644	24.8441	24.7217
1.03584	-1.70759	P49840	Glycogen synthase kinase-3 alpha	GSK3A	3	3	3	11.2	313190000	9	21.0358	21.1859	21.862	20.9847	23.8926	24.8441	21.6451	21.5169
1.03534	0.577798	A0A0A0MSK5	Torsin-1A-interacting protein 1	TOR1AIP1	8	8	8	25.5	364180000	79	23.0398	22.8623	22.5705	23.26	22.7471	22.8246	21.9434	21.9063
1.03274	1.62382	Q9P287	BRCA2 and CDKN1A-interacting protein	BCCIP	6	6	6	23.6	688630000	29	24.4844	24.1498	24.8116	24.5484	23.3699	21.9333	24.8974	21.2983
1.03202	-0.967953	P49750	YLP motif-containing protein 1	YLPM1	10	10	10	7.5	249580000	52	20.9673	22.3166	21.7814	23.1796	23.3564	22.9912	22.685	23.0842
1.03051	0.242307	Q2M2I8	AP2-associated protein kinase 1	AAK1	8	8	6	14.7	109760000	67	22.0238	22.2745	22.31	21.8134	21.9575	21.8334	21.7925	21.8691
1.02902	-0.72802	P49790	Nuclear pore complex protein Nup153	NUP153	7	7	7	8.9	86614000	45	21.7565	20.6374	22.2723	21.9955	22.4606	22.4734	22.4607	22.1791
1.02834	0.143102	Q9Y3U8	60S ribosomal protein L36	RPL36	5	5	5	30.5	2149600000	41	25.9715	25.8511	25.9421	26.1458	25.8383	25.8372	25.9219	25.7407
1.02606	-0.147561	P49736	DNA replication licensing factor MCM2	MCM2	25	25	25	41.4	8897000000	312	26.4189	26.5104	26.4308	26.6553	26.5106	26.6633	26.6811	26.7506
1.02428	1.1884	P08758	Annexin A5;Annexin	ANXA5	12	12	12	50.3	616460000	87	23.9638	23.59	24.1465	23.9924	21.0704	23.4212	22.765	23.6824
1.02427	0.239421	M0R0F0	40S ribosomal protein S5;40S ribosomal protein S5, N-terminally processed	RPS5	7	7	7	60.5	2068400000	81	25.7015	25.546	25.7287	25.7773	25.731	25.5058	25.3279	25.2312
1.02387	-0.185963	J3KN16	Proteasome-associated protein ECM29 homolog	KIAA0368;ECM29	15	15	15	12.4	455940000	134	23.472	23.1719	23.234	23.4274	23.5953	23.5579	23.3373	23.5586
1.02265	0.226324	Q9H9B4	Sideroflexin-1	SFXN1	5	4	4	22.4	485140000	39	24.1352	24.0014	23.7531	24.0421	23.5532	23.8487	23.7104	23.9142
1.02148	-1.51165	I3L1L9	Ethanolamine-phosphate cytidylyltransferase	PCYT2	3	3	3	15	222780000	35	21.6132	21.0844	20.1778	20.2952	21.2361	23.1939	23.7483	21.039
1.02074	0.333458	Q6DD88	Atlastin-3	ATL3	10	10	10	37.3	841360000	106	25.0749	25.2544	25.6735	25.5833	25.1472	25.2589	25.0264	24.8199
1.01972	0.304445	A0A087X054	Hypoxia up-regulated protein 1	HYOU1	18	18	18	27.5	3785100000	248	25.4897	25.7375	25.5517	25.6892	24.9977	25.1669	25.4474	25.6383
1.0191	1.5694	E9PGT1	Translin	TSN	7	7	7	38.1	563010000	48	24.2263	24.7335	24.3348	24.803	20.6113	23.6622	23.7766	23.7699
1.01736	-0.96462	Q8TAT5	Endonuclease 8-like 3	NEIL3	2	2	2	3.5	13705000	6	20.9816	20.2053	20.6243	21.1242	22.7811	22.0427	20.8153	21.1548
1.01723	1.38387	Q9UBB9	Tuftelin-interacting protein 11	TFIP11	8	8	8	17	168910000	41	23.0944	23.0025	22.8736	22.953	22.6089	22.9091	20.9036	19.9664
1.01066	-1.02517	C9JVN9	L-2-hydroxyglutarate dehydrogenase, mitochondrial	L2HGDH	5	5	5	15.2	105350000	26	22.4895	20.3678	21.1337	22.3628	22.8989	22.364	22.7122	22.4793
1.01013	0.376723	O75179	Ankyrin repeat domain-containing protein 17	ANKRD17	10	5	5	7.5	75607000	21	21.8215	21.3952	20.9852	21.3273	21.1383	20.8939	21.167	20.823
1.01005	0.310698	P27824	Calnexin	CANX	23	23	23	38.2	3000100000	152	25.5906	25.8909	25.9354	26.3015	25.71	25.4344	25.6734	25.6576
1.00946	-0.822494	O75569	Interferon-inducible double-stranded RNA-dependent protein kinase activator A	PRKRA	2	2	2	12.1	88487000	18	22.2132	20.5201	20.9493	20.9501	22.336	21.4588	22.2829	21.845
1.00931	0.536329	Q9Y483	Metal-response element-binding transcription factor 2	MTF2	2	2	2	3.7	26486000	16	21.8296	21.5663	21.6793	21.4948	20.5315	21.62	21.4828	20.7905
1.00789	-0.951621	Q6UWE0	E3 ubiquitin-protein ligase LRSAM1	LRSAM1	9	9	9	19.1	94826000	41	22.2544	22.4004	20.4743	22.454	23.0099	22.6419	22.704	23.0339
1.00649	-1.7244	Q8N684	Cleavage and polyadenylation specificity factor subunit 7	CPSF7	7	7	7	19.7	312640000	30	21.8159	21.4163	24.7417	24.563	24.8185	25.0096	24.7821	24.8244
1.00162	-3.35484	Q15056	Eukaryotic translation initiation factor 4H	EIF4H	4	4	4	18.5	3523700000	57	27.2508	27.2532	22.4928	20.4775	27.8722	27.9346	27.1898	27.897
0.996846	-0.142223	O43681	ATPase ASNA1	ASNA1	8	8	8	34.5	1507100000	75	24.602	24.7046	24.8167	24.8824	24.9426	24.8809	24.7875	24.9635
0.995874	-1.20938	P31937	3-hydroxyisobutyrate dehydrogenase, mitochondrial	HIBADH	3	3	3	15.2	138050000	24	20.3861	21.6978	21.5393	20.6413	21.1714	22.6028	21.7186	23.6093
0.994404	1.33897	E5RGS4	Prefoldin subunit 1	PFDN1	4	4	4	44.4	212810000	25	20.7915	23.0479	23.3347	23.4266	22.1842	20.8724	21.1927	20.9956
0.994227	0.891407	A0A494C0W5	Stimulator of interferon genes protein	TMEM173	9	9	9	53.8	729370000	46	23.7275	24.5522	24.3124	23.9005	22.1753	24.1339	23.0067	23.611
0.993833	-0.38245	O95163	Elongator complex protein 1	IKBKAP	14	14	14	17.9	335930000	113	22.9268	23.7834	23.5971	23.2055	23.8429	23.7337	23.8199	23.6461
0.993099	0.244568	Q9Y2X3	Nucleolar protein 58	NOP58	14	14	14	37.8	1451900000	150	25.4105	25.6219	25.3876	25.4101	24.9891	25.5311	25.1565	25.175
0.991733	-0.331916	B0QY89	Eukaryotic translation initiation factor 3 subunit L	EIF3L	19	19	4	32.6	1371300000	117	24.9672	24.81	25.0813	25.304	25.5203	25.6268	25.3423	25.0008
0.991041	0.26167	P61586	Transforming protein RhoA;Rho-related GTP-binding protein RhoC	RHOA;RHOC	7	7	7	56	2773100000	83	27.3368	27.461	27.0346	27.3267	27.313	27.0298	26.8655	26.9041
0.989603	-0.250069	P52888	Thimet oligopeptidase	THOP1	7	7	7	13.2	950460000	67	24.722	25.0827	24.9426	25.3007	25.1267	25.3074	25.3244	25.2898
0.985057	-0.389445	Q13151	Heterogeneous nuclear ribonucleoprotein A0	HNRNPA0	7	7	7	40	886590000	72	24.668	25.163	25.4559	25.5402	25.7236	25.5293	25.6235	25.5084
0.981213	-0.343155	P36551	Oxygen-dependent coproporphyrinogen-III oxidase, mitochondrial	CPOX	11	11	11	32.6	392430000	88	23.1316	23.1196	22.7376	22.9712	22.9014	23.5287	23.5798	23.3226
0.9812	-0.6206	Q7Z333	Probable helicase senataxin	SETX	4	4	4	2.8	21033000	26	20.3482	20.3464	21.0244	21.2378	21.4966	21.8871	20.7933	21.2623
0.981071	0.212356	Q96DI7	U5 small nuclear ribonucleoprotein 40 kDa protein	SNRNP40	8	8	8	35.3	1027300000	122	24.0346	24.2252	23.938	24.3252	24.0134	24.0189	23.9121	23.7292
0.979459	-1.9046	Q15102	Platelet-activating factor acetylhydrolase IB subunit gamma	PAFAH1B3	8	8	8	52.4	1547500000	60	23.3276	21.0881	24.9725	25.4735	25.2398	25.7269	25.8722	25.6412
0.977756	0.961629	Q9BPZ3	Polyadenylate-binding protein-interacting protein 2	PAIP2	2	2	2	34.6	128520000	13	23.0366	21.3938	22.2595	22.202	20.6618	20.8811	22.3506	21.1519
0.975216	-0.683859	Q92609	TBC1 domain family member 5	TBC1D5	5	5	5	11.1	179500000	54	22.0527	20.6185	22.1206	21.8157	22.5327	22.2928	22.1499	22.3675
0.974333	1.11652	Q96D46	60S ribosomal export protein NMD3	NMD3	9	9	9	35	265760000	48	23.5177	23.4681	23.1828	23.061	20.8283	22.8636	21.6849	23.3867
0.974108	0.923163	A0A2R8YD63	DNA topoisomerase 2-binding protein 1	TOPBP1	6	6	6	5.5	64490000	30	22.6381	21.7518	22.5395	22.7197	20.9645	21.0282	21.1877	22.776
0.973127	-0.79001	Q16658	Fascin	FSCN1	9	9	9	29	927510000	75	23.3736	25.0142	24.6567	24.3587	25.5737	24.6933	24.8308	25.4653
0.971843	-1.46656	O75608	Acyl-protein thioesterase 1	LYPLA1	8	8	8	64.8	693520000	76	24.9407	21.4746	23.8466	24.4381	25.2542	24.9501	25.3657	24.9963
0.971791	1.04558	Q96EL3	39S ribosomal protein L53, mitochondrial	MRPL53	4	4	4	47.3	229310000	51	22.8478	23.3475	22.2823	22.8645	21.9061	22.4456	20.3229	22.4852
0.971482	-0.33801	P31946	14-3-3 protein beta/alpha;14-3-3 protein beta/alpha, N-terminally processed	YWHAB	12	10	8	56.9	4686500000	164	27.322	27.1567	27.4959	26.9666	27.2531	27.5982	27.9221	27.5199
0.969567	0.571415	O95239	Chromosome-associated kinesin KIF4A;Chromosome-associated kinesin KIF4B	KIF4A;KIF4B	2	2	2	2.8	38339000	31	21.7275	21.9019	21.4274	22.3564	21.5936	20.6425	21.6476	21.2438
0.968569	0.527236	G3V1A6	Gasdermin-D	GSDMD	5	5	5	15.8	57273000	31	21.4909	21.9468	21.7009	21.2364	21.1904	20.3734	21.3692	21.3331
0.966266	-1.00031	E9PM92	Small acidic protein	C11orf58;SMAP	3	3	3	29.3	128390000	33	21.6689	21.0708	23.3847	21.5651	22.5102	23.1117	22.8278	23.2411
0.965326	-0.130986	Q96P11	Probable 28S rRNA (cytosine-C(5))-methyltransferase	NSUN5	7	7	7	25.4	432430000	101	24.1605	24.3559	24.1378	24.2023	24.437	24.4182	24.2912	24.2342
0.962513	-1.83313	Q5QPM7	Proteasome inhibitor PI31 subunit	PSMF1	5	5	5	37.3	415330000	30	21.4154	21.1348	20.783	21.3443	24.6365	21.6544	21.0391	24.6801
0.96122	-1.3562	Q9UJU6	Drebrin-like protein	DBNL	9	9	9	26.5	595600000	68	21.7231	22.0971	21.4478	22.2133	24.1216	23.8294	23.8187	21.1364
0.959397	-0.684464	Q8IZ83	Aldehyde dehydrogenase family 16 member A1	ALDH16A1	13	13	13	26.8	1227300000	125	25.7383	24.1754	25.2501	25.5115	25.9149	25.7589	25.5964	26.143
0.958888	-2.70621	K7EQ02	DAZ-associated protein 1	DAZAP1	7	7	7	32.7	1651600000	72	25.894	25.6246	20.9072	20.7996	25.6935	25.4363	26.2941	26.6263
0.958425	0.705353	Q9NXV6	CDKN2A-interacting protein	CDKN2AIP	3	3	3	10.5	78668000	34	21.6259	21.5343	22.2464	21.417	21.513	21.3833	20.0638	21.0421
0.957555	-2.63325	P10599	Thioredoxin	TXN	3	3	3	29.5	1880700000	32	25.2872	25.4111	20.5183	20.456	25.3542	25.4916	25.7127	25.6472
0.957445	-0.289814	Q9NZL4	Hsp70-binding protein 1	HSPBP1	16	16	16	66.9	1273500000	211	24.2906	23.9753	24.1165	24.1681	24.0639	24.6006	24.69	24.3552
0.957038	0.460466	A0A0A0MTB8	WD repeat-containing protein 36	WDR36	11	11	11	17.5	417520000	83	23.7023	23.7261	22.9938	23.4795	23.5455	22.8031	22.8928	22.8185
0.954935	0.534209	A0A087X2D8	C-Jun-amino-terminal kinase-interacting protein 4	SPAG9	10	10	10	13.9	64323000	32	21.6677	21.4508	21.4372	21.6579	20.9975	21.0561	21.6939	20.3293
0.954528	-0.196671	P19338	Nucleolin	NCL	24	24	8	33.5	17531000000	336	27.5097	27.2768	27.5896	27.6431	27.5037	27.742	27.8085	27.7517
0.953813	-0.287869	O00541	Pescadillo homolog	PES1	10	10	10	28.2	900010000	81	25.7687	25.7417	25.371	25.4426	25.6764	26.1183	25.6668	26.0139
0.950241	-1.63257	Q5JVF3	PCI domain-containing protein 2	PCID2	5	5	5	18	241690000	47	20.0445	23.6253	22.9805	20.7106	23.628	23.451	23.0756	23.7366
0.948093	0.253848	P23284	Peptidyl-prolyl cis-trans isomerase B	PPIB	9	9	9	44.4	2149000000	39	25.9982	25.8994	26.1738	25.9802	25.4317	25.8877	26.0011	25.7157
0.947268	1.42667	P26373	60S ribosomal protein L13	RPL13	6	6	6	29.9	7222600000	50	27.0948	27.0107	26.7863	26.9535	27.0119	26.3532	25.2684	23.5051
0.946908	0.494873	O95716	Ras-related protein Rab-3D	RAB3D	4	3	3	22.8	70900000	35	22.0232	21.3901	21.6157	21.5957	21.5083	21.3589	21.2985	20.4794
0.946199	0.532369	Q2VPB7	AP-5 complex subunit beta-1	AP5B1	3	3	3	5	10214000	14	21.777	21.8536	21.0434	21.5653	20.8981	20.5003	21.1565	21.5549
0.945941	0.883783	Q04837	Single-stranded DNA-binding protein, mitochondrial	SSBP1	5	5	5	41.2	711110000	57	24.4253	24.4918	24.2829	24.6447	22.2512	23.5626	24.2835	24.2124
0.943882	1.53817	A0A0G2JJD3	Abhydrolase domain-containing protein 16A	ABHD16A	11	11	11	23.8	356920000	97	23.6618	23.6859	23.1544	23.4345	23.3875	23.2496	21.1062	20.0407
0.94362	0.43718	F5H039	Gephyrin;Molybdopterin adenylyltransferase;Molybdopterin molybdenumtransferase	GPHN	5	5	5	11	155390000	27	21.4581	21.5797	21.1238	21.5642	21.1628	21.3108	21.132	20.3714
0.942416	1.79998	Q9UIG0	Tyrosine-protein kinase BAZ1B	BAZ1B	11	11	11	10.5	406830000	60	24.8979	24.9048	24.5671	24.7462	24.7052	21.3106	21.2845	24.6158
0.941866	0.740667	Q49A26	Putative oxidoreductase GLYR1	GLYR1	8	8	8	18.6	122130000	55	21.9328	21.1782	21.5597	21.8761	21.635	19.9105	21.123	20.9157
0.940277	-0.278604	P43007	Neutral amino acid transporter A	SLC1A4	7	7	7	23.9	629840000	70	23.6266	23.9156	23.6073	23.8788	23.7981	24.1598	24.3334	23.8513
0.938437	0.165823	Q05048	Cleavage stimulation factor subunit 1	CSTF1	7	7	7	30.6	1479400000	78	25.0949	25.1017	25.0115	25.0309	25.0898	24.9724	24.8241	24.6895
0.938417	-1.28129	Q8WZA9	Immunity-related GTPase family Q protein	IRGQ	4	4	4	12.2	122280000	33	20.1718	21.6827	21.3305	20.1707	21.1225	21.1279	23.1775	23.053
0.938297	-0.805294	Q6NZY4	Zinc finger CCHC domain-containing protein 8	ZCCHC8	7	7	7	16.1	300540000	69	22.8397	23.0084	21.2625	23.0244	23.317	23.4312	23.5382	23.0698
0.93779	0.150433	P13667	Protein disulfide-isomerase A4	PDIA4	24	24	24	45.3	1397300000	181	24.2243	24.2255	24.4734	24.4352	24.1926	24.1123	24.3213	24.1303
0.936562	-0.319946	Q93077	Histone H2A type 1-C;Histone H2A type 3;Histone H2A type 1-B/E	HIST1H2AC;HIST3H2A;HIST1H2AB	5	2	2	35.4	1006900000	56	26.2313	26.2541	25.8819	25.7615	26.6068	26.4399	26.0264	26.3355
0.935705	1.22878	H7C5U1	Complex I assembly factor TIMMDC1, mitochondrial	TIMMDC1	2	2	2	44.7	67302000	25	21.0857	22.621	22.5679	22.5769	22.5241	20.7897	20.737	19.8855
0.932909	-0.388803	F5H7K1	UPF0505 protein C16orf62	C16orf62	4	4	4	8.1	34829000	22	20.5512	21.3289	21.3321	21.3888	21.57	21.3781	21.4931	21.715
0.931505	1.35342	Q7Z5R6	Amyloid beta A4 precursor protein-binding family B member 1-interacting protein	APBB1IP	5	5	5	12.3	291140000	57	23.2113	20.8599	23.1762	23.4156	20.3699	21.1982	21.2378	22.4434
0.931166	-0.269419	P30086	Phosphatidylethanolamine-binding protein 1;Hippocampal cholinergic neurostimulating peptide	PEBP1	10	10	10	69.5	3966700000	109	26.1241	26.1295	25.9253	26.2571	26.3526	26.4264	26.6843	26.0505
0.930642	1.25494	Q2TAY7	WD40 repeat-containing protein SMU1;WD40 repeat-containing protein SMU1, N-terminally processed	SMU1	9	9	9	28.7	268230000	68	23.1472	23.5707	23.5188	23.6289	23.3568	21.5809	20.5991	23.3091
0.930524	1.60342	P24666	Low molecular weight phosphotyrosine protein phosphatase	ACP1	5	5	5	51.9	366560000	43	23.9666	23.8874	24.0222	23.806	21.0016	20.6533	23.4387	24.1749
0.929593	0.203497	P04080	Cystatin-B	CSTB	3	3	3	58.2	441700000	75	23.5897	23.5203	23.5303	23.7528	23.4891	23.3596	23.5915	23.1388
0.929282	-0.141391	Q92616	Translational activator GCN1	GCN1L1	53	53	53	27.6	3113100000	426	24.5985	24.5468	24.3144	24.4703	24.5114	24.729	24.5942	24.661
0.928877	0.179267	Q15021	Condensin complex subunit 1	NCAPD2	26	26	26	30.3	1725700000	161	25.9526	25.5973	25.5748	25.7109	25.619	25.5984	25.47	25.4312
0.926376	-1.4945	Q9UGV2	Protein NDRG3	NDRG3	7	7	7	26.9	143260000	32	23.1201	20.674	20.9867	21.3267	23.3825	21.2056	23.7661	23.7314
0.924046	-0.945314	A0A2R8YDQ9	Succinyl-CoA ligase [ADP-forming] subunit beta, mitochondrial	SUCLA2	5	5	5	13.3	173980000	40	21.3948	22.2423	20.5829	22.8651	22.7553	23.1293	22.4601	22.5216
0.923028	-0.128929	Q9NU22	Midasin	MDN1	60	60	60	17.3	1241500000	426	22.9275	23.0944	22.99	23.0793	22.9874	23.1442	23.2476	23.2278
0.921575	-2.48202	K4DI92	RWD domain-containing protein 4	RWDD4	4	4	4	22.5	106130000	12	23.8672	20.6834	20.4075	20.1327	25.1551	20.6124	24.5442	24.7073
0.920718	-1.45188	Q92665	28S ribosomal protein S31, mitochondrial	MRPS31	4	4	4	18.5	230320000	21	21.8851	20.0766	21.4461	20.874	21.8891	20.8513	23.5526	23.7962
0.918827	-0.195155	Q15654	Thyroid receptor-interacting protein 6	TRIP6	9	9	9	34.2	674620000	115	24.5565	24.4237	24.2838	24.2651	24.7053	24.7337	24.3958	24.475
0.916741	-0.190151	P49588	Alanine--tRNA ligase, cytoplasmic	AARS	30	30	30	46.8	3736600000	302	25.9578	25.9932	26.0538	26.1005	26.0714	26.0174	26.3632	26.4139
0.914735	-0.633658	P83436	Conserved oligomeric Golgi complex subunit 7	COG7	5	5	5	9.9	52366000	20	21.3298	20.794	21.5689	20.7937	21.7716	22.4417	21.0116	21.7962
0.914598	3.21334	A0A2R8YEM3	Ribosomal protein L15;60S ribosomal protein L15	RPL15	7	7	7	42.6	2914300000	53	27.3994	26.5423	27.6594	27.4346	29.0553	22.1368	21.0962	23.894
0.914345	0.214607	H0YFD6	Trifunctional enzyme subunit alpha, mitochondrial;Long-chain enoyl-CoA hydratase;Long chain 3-hydroxyacyl-CoA dehydrogenase	HADHA	16	16	16	30.2	2381100000	223	25.4149	25.0279	25.2432	25.3572	24.8316	25.0459	25.071	25.2363
0.913229	1.11609	P31949	Protein S100-A11;Protein S100-A11, N-terminally processed	S100A11	2	2	2	25.7	187920000	26	22.0196	22.9478	21.251	21.8497	20.324	20.8756	20.0569	22.3472
0.912906	-0.0952744	P14625	Endoplasmin	HSP90B1	37	35	35	53.8	18543000000	740	28.4885	28.6167	28.5595	28.5117	28.5259	28.6513	28.6362	28.7442
0.912812	0.793873	Q6UWD8	Transmembrane protein C16orf54	C16orf54	6	6	6	53.6	192010000	54	22.5252	23.1646	22.5866	22.8675	22.8991	22.4983	21.3254	21.2455
0.91281	0.716103	Q9Y2L1	Exosome complex exonuclease RRP44	DIS3	17	17	17	32.8	1530000000	147	24.4329	24.8349	24.5431	24.6673	22.7749	24.0034	24.3988	24.4368
0.912415	-2.05608	P51858	Hepatoma-derived growth factor	HDGF	12	12	12	65.4	1559400000	98	25.0597	20.9985	21.2289	25.078	25.0935	25.0848	25.289	25.1221
0.912196	0.733505	P49354	Protein farnesyltransferase/geranylgeranyltransferase type-1 subunit alpha	FNTA	7	7	7	26.6	196620000	29	22.3106	22.8683	22.3465	22.5057	20.9842	21.6219	21.6486	22.8423
0.911786	-1.87854	D6RCD0	Estradiol 17-beta-dehydrogenase 11	HSD17B11	5	5	5	31.2	214140000	31	23.9929	21.7696	19.7627	24.1634	24.2055	24.0811	24.544	24.3722
0.910441	2.28651	Q9UKM9	RNA-binding protein Raly	RALY	6	6	6	48.4	716460000	45	24.4278	25.1299	24.9594	25.0137	24.8633	24.7084	20.3655	20.4476
0.909978	0.148378	P62195	26S protease regulatory subunit 8	PSMC5	9	9	5	31	2456100000	141	26.5667	26.6775	26.5528	26.4382	26.5841	26.3526	26.4336	26.2713
0.909755	1.40269	Q96J01	THO complex subunit 3	THOC3	4	4	4	16.5	350180000	33	23.5041	23.5115	23.1242	23.2561	20.8673	23.4953	23.0451	20.3774
0.909589	0.350644	Q9BZK7	F-box-like/WD repeat-containing protein TBL1XR1	TBL1XR1	5	5	5	15.4	152760000	41	22.6768	22.1909	22.6943	22.867	22.0186	22.058	22.5596	22.3902
0.904336	-0.286123	P09012	U1 small nuclear ribonucleoprotein A	SNRPA	6	6	6	38.7	1335800000	51	27.0446	26.5839	26.765	26.4059	27.0381	26.7363	27.0607	27.1087
0.902744	-0.0980711	P04075	Fructose-bisphosphate aldolase A;Fructose-bisphosphate aldolase	ALDOA	15	15	14	58	27132000000	320	30.0946	30.0499	30.1499	30.1793	30.3174	30.1388	30.2752	30.1344
0.901929	-1.30548	Q9BRX2	Protein pelota homolog	PELO	3	3	3	8.6	112910000	30	20.2994	22.8447	22.6614	20.1743	22.5726	22.7766	23.0062	22.8465
0.901049	0.818285	Q5NDL2	EGF domain-specific O-linked N-acetylglucosamine transferase	EOGT	3	3	3	11.2	127660000	48	20.8689	21.4031	21.4769	22.912	21.2228	20.5778	20.6762	20.9109
0.900662	-0.288626	P05387	60S acidic ribosomal protein P2	RPLP2	6	6	6	80.9	4903900000	115	26.6189	26.5972	26.8069	27.2207	27.2971	27.1034	27.0553	26.9423
0.900333	0.32682	Q6P2E9	Enhancer of mRNA-decapping protein 4	EDC4	14	14	14	17	534690000	107	23.2349	23.8469	23.44	23.7805	23.1347	23.5709	23.2372	23.0521
0.89961	-0.394696	Q92797	Symplekin	SYMPK	12	12	12	18.8	479870000	97	22.7071	22.4324	23.0578	23.3522	23.495	23.1409	23.3876	23.1048
0.895799	0.337407	P35573	Glycogen debranching enzyme;4-alpha-glucanotransferase;Amylo-alpha-1,6-glucosidase	AGL	17	17	17	18.7	382640000	119	23.0999	23.6033	23.4539	23.6055	22.6824	23.1514	23.1967	23.3825
0.895571	-0.588856	Q9HCG8	Pre-mRNA-splicing factor CWC22 homolog	CWC22	5	5	5	8.1	46057000	17	20.3021	20.1282	20.9278	20.6279	21.0809	20.6985	21.8834	20.6786
0.894737	0.476757	A0A2R8YDQ0	Vacuolar protein sorting-associated protein 33B	VPS33B	8	8	8	18.2	86719000	51	21.779	22.2056	22.1001	22.2699	20.9157	21.6459	21.8318	22.0541
0.894228	-0.698356	Q8N1G4	Leucine-rich repeat-containing protein 47	LRRC47	14	14	14	30.2	967370000	77	25.4738	23.9376	25.4178	25.543	25.5599	25.8312	25.9646	25.8099
0.893715	-0.2105	Q8NF50	Dedicator of cytokinesis protein 8	DOCK8	32	32	30	20.9	1271300000	177	24.2217	24.0503	23.8751	24.0827	24.1478	24.4305	24.4307	24.0627
0.892915	-0.768034	Q8N7H5	RNA polymerase II-associated factor 1 homolog	PAF1	3	3	1	9.2	26818000	21	20.8371	20.0682	20.5986	21.2118	21.6917	20.4434	22.1643	21.4885
0.89244	-1.10603	Q9Y2Z4	Tyrosine--tRNA ligase, mitochondrial;Tyrosine--tRNA ligase	YARS2	8	8	8	23.3	138000000	45	20.9482	20.695	22.3408	19.8583	21.1854	21.8361	22.4262	22.8186
0.889767	0.147141	P11142	Heat shock cognate 71 kDa protein	HSPA8	35	35	18	57.4	24358000000	608	28.1335	28.0512	28.1588	28.3478	28.0035	28.1596	28.0475	27.8922
0.889357	1.23345	Q6DD87	Zinc finger protein 787	ZNF787	5	5	5	20.9	176810000	47	23.7135	23.2637	23.6204	23.2419	23.0487	23.7308	21.2588	20.8674
0.888177	0.764306	Q99661	Kinesin-like protein KIF2C	KIF2C	9	9	9	21.7	189690000	28	21.9936	21.4903	23.0576	21.042	21.0909	21.1928	21.1969	21.0458
0.887487	0.254057	A0A2R8YCY2	Protein furry homolog	FRY	11	11	11	6.5	165700000	89	22.5391	22.3842	22.3006	22.5919	21.9802	22.2664	22.0195	22.5334
0.88736	0.316686	P19784	Casein kinase II subunit alpha	CSNK2A2	10	10	10	37.7	883390000	107	25.2246	25.6631	25.5093	25.5666	24.784	25.0865	25.4819	25.3445
0.886346	0.258095	G3V325	ATP synthase subunit f, mitochondrial	ATP5J2-PTCD1;ATP5J2	3	3	3	4.4	221060000	44	22.8679	22.8869	23.0124	23.1467	22.9263	22.3328	22.7943	22.8281
0.885071	-1.48922	Q14699	Raftlin	RFTN1	6	6	6	21.8	197560000	41	19.8169	21.4529	22.6908	21.4835	23.5116	23.8458	21.1022	22.9414
0.883518	-1.02864	Q5JRC6	PHD finger protein 6	PHF6	2	2	2	9.9	85894000	32	20.8417	21.1687	19.9379	20.5397	23.0867	21.1611	21.7142	20.6406
0.882188	-0.961125	F5H5U2	ATP-dependent RNA helicase DDX55	DDX55	8	8	8	21.4	106090000	35	20.0234	21.4598	20.7799	20.7656	22.0897	22.7848	21.3793	20.6194
0.87875	1.70276	Q9UHB9	Signal recognition particle subunit SRP68	SRP68	9	9	9	22.3	632580000	73	24.3076	24.8564	24.9345	25.2097	23.124	23.6981	20.5411	25.134
0.878261	1.28493	Q8WUY1	Protein THEM6	THEM6	3	3	3	15.4	110650000	20	23.3023	23.2233	23.3336	20.8018	21.4229	22.308	20.3623	21.4281
0.877438	0.690271	V9GYP5	Ribosomal RNA small subunit methyltransferase NEP1	EMG1	3	3	3	25.3	522860000	57	25.0231	24.9351	25.3646	25.5858	23.473	24.8021	24.7194	25.153
0.877381	-0.29024	H0Y8X4	2-deoxynucleoside 5-phosphate N-hydrolase 1	DNPH1	8	8	8	49.4	1354000000	93	26.3021	25.7931	25.7673	25.5527	26.1985	25.992	26.1783	26.2075
0.876869	0.336364	O43299	AP-5 complex subunit zeta-1	AP5Z1	3	3	3	7.3	55409000	16	20.9839	21.0871	20.8615	21.0628	20.6334	20.3504	21.1948	20.4712
0.875596	1.07544	G5E9W7	28S ribosomal protein S22, mitochondrial	MRPS22	8	8	8	37.6	481300000	84	23.9865	24.4142	24.2099	24.1776	21.3319	23.5198	24.1183	23.5165
0.875513	-1.06843	Q8IZ73	RNA pseudouridylate synthase domain-containing protein 2	RPUSD2	8	8	8	27.7	258160000	76	23.2877	23.4782	23.9685	21.2194	23.9404	24.0989	24.325	23.8633
0.875217	0.650134	Q9Y512	Sorting and assembly machinery component 50 homolog	SAMM50	6	6	6	18.6	324730000	42	24.0266	23.9751	24.0899	24.4512	22.4207	23.7085	23.9617	23.8513
0.87487	-1.11559	Q8NB90	Spermatogenesis-associated protein 5	SPATA5	9	9	9	15.2	162180000	57	22.7189	22.5141	21.0742	20.1381	22.7923	23.1636	22.2128	22.7391
0.874361	-0.386822	O60927	Protein phosphatase 1 regulatory subunit 11	PPP1R11	2	2	2	32.5	63704000	24	21.2015	20.3507	20.4687	20.3761	21.2509	20.8131	20.9144	20.9659
0.873979	-1.25248	Q07666	KH domain-containing, RNA-binding, signal transduction-associated protein 1	KHDRBS1	5	5	5	14	331540000	54	20.8226	21.748	23.6509	23.1364	22.6366	24.0579	23.7747	23.8986
0.873957	0.0770531	P07355	Annexin A2;Annexin	ANXA2	20	20	5	61.7	2466500000	189	25.3917	25.4927	25.3096	25.3913	25.2676	25.3484	25.2913	25.3698
0.873395	0.178928	Q09161	Nuclear cap-binding protein subunit 1	NCBP1	20	20	20	31	1636400000	185	24.9503	25.3157	25.2723	25.1139	25.1393	24.9307	25.0137	24.8528
0.872985	0.412688	Q9Y224	UPF0568 protein C14orf166	C14orf166	8	8	8	42.2	397050000	82	23.0804	23.9761	24.0128	23.8638	23.0905	23.4761	23.2557	23.4603
0.871977	-2.99388	J3QR09	Ribosomal protein L19;60S ribosomal protein L19	RPL19	3	3	3	14	1377700000	24	19.571	20.7369	25.85	26.3029	26.0469	26.0609	26.3251	26.0034
0.871577	-0.320907	Q96PV6	Leukocyte receptor cluster member 8	LENG8	5	5	5	10.6	49606000	15	21.1028	21.1058	21.2924	21.5473	21.9821	21.2731	21.4343	21.6425
0.871013	-0.174513	A0A3B3IU45	DNA replication licensing factor MCM4	MCM4	31	31	31	48.7	9885300000	318	27.098	27.1763	27.4648	27.3125	27.5783	27.4995	27.3324	27.3394
0.870878	-0.259317	H3BPG6	Zinc finger protein 598	ZNF598	10	10	10	20.5	315160000	73	22.6489	22.9082	23.2935	22.9004	23.1017	23.3865	23.2149	23.0852
0.870049	-1.63912	P22059	Oxysterol-binding protein 1	OSBP	10	10	10	19.5	372890000	52	24.309	21.9886	24.7636	20.8342	24.7014	24.9215	24.6282	24.2008
0.870039	1.29236	P84103	Serine/arginine-rich splicing factor 3	SRSF3	5	4	4	34.8	14898000000	57	28.8157	29.3523	28.8537	29.133	28.5782	29.402	26.4915	26.5136
0.869805	-1.42242	P49189	4-trimethylaminobutyraldehyde dehydrogenase	ALDH9A1	7	7	7	19.6	236280000	41	21.7297	22.9415	19.4529	22.0341	22.124	23.5206	22.6071	23.5962
0.869133	0.166333	Q9P107	GEM-interacting protein	GMIP	15	15	15	24.5	606580000	167	24.0597	24.1678	23.9012	23.9796	23.6897	24.0666	23.8554	23.8313
0.868687	-0.815126	Q8N4V1	Membrane magnesium transporter 1	MMGT1	3	3	3	39.7	143380000	27	21.0255	21.3167	21.2119	19.9144	20.9422	22.5271	21.9119	21.3478
0.867732	0.726111	Q8NC44	Protein FAM134A	FAM134A	2	2	2	9.2	167020000	50	22.9042	23.1622	22.5465	22.8435	22.4881	22.2609	20.9825	22.8205
0.86755	0.134806	O94776	Metastasis-associated protein MTA2	MTA2	13	13	10	26.3	1468200000	104	25.7423	25.9855	25.6436	25.8544	25.6941	25.6308	25.6255	25.7362
0.865328	0.311632	P29590	Protein PML	PML	12	12	12	22.9	475120000	90	23.5107	23.6534	23.6257	23.6296	23.5093	23.6379	23.185	22.8407
0.863813	-0.866923	F5H2B5	Phospholipase D4	PLD4	7	7	7	22	369200000	42	22.4685	21.492	20.6971	21.5958	22.0193	21.6875	22.7857	23.2285
0.863562	0.960045	C9J3L8	Translocon-associated protein subunit alpha	SSR1	3	3	3	12.8	198440000	40	22.5745	22.6688	21.2787	23.4565	22.4691	20.9101	21.3441	21.415
0.863331	-0.689515	Q96KR1	Zinc finger RNA-binding protein	ZFR	10	10	10	15.5	272270000	70	23.2856	23.3248	21.6246	22.48	23.3805	23.3806	23.3403	23.3717
0.862503	-1.95127	P62328	Thymosin beta-4;Hematopoietic system regulatory peptide	TMSB4X	4	4	4	86.4	2662600000	42	21.8472	26.2403	26.9106	25.548	26.984	26.851	27.434	27.082
0.862284	0.392836	O75165	DnaJ homolog subfamily C member 13	DNAJC13	17	17	17	12.7	190430000	94	22.7655	22.4671	22.3643	22.467	22.4312	21.4955	22.2915	22.2745
0.861686	-1.70452	Q01650	Large neutral amino acids transporter small subunit 1	SLC7A5	3	3	3	6.7	207790000	28	19.9427	20.5016	20.2867	22.3181	22.143	23.9166	23.5847	20.2229
0.861034	-1.84985	P15927	Replication protein A 32 kDa subunit	RPA2	7	7	7	50	861400000	73	25.0693	21.4318	20.9833	24.7631	25.0708	25.0749	24.7868	24.7146
0.860471	-1.14634	Q99543	DnaJ homolog subfamily C member 2;DnaJ homolog subfamily C member 2, N-terminally processed	DNAJC2	10	10	10	20.5	224490000	50	23.2894	23.3677	21.765	20.7323	23.6704	22.8158	23.5543	23.6993
0.860456	0.616221	E9PK67	Poly [ADP-ribose] polymerase 10	PARP10	10	10	10	20.1	198180000	61	22.889	22.8475	23.0612	22.5392	21.7363	21.6868	23.1645	22.2845
0.860156	-0.255201	F5H1S9	tRNA pseudouridine synthase;tRNA pseudouridine synthase A, mitochondrial	PUS1	9	9	9	29.7	1175500000	116	25.52	25.9261	25.5884	25.7762	25.7074	26.0766	25.8241	26.2235
0.860135	0.542969	O94822	E3 ubiquitin-protein ligase listerin	LTN1	7	7	7	5.2	24520000	27	21.9949	20.9506	20.9792	20.904	20.8152	21.0394	20.5966	20.2055
0.859997	0.978493	O43719	HIV Tat-specific factor 1	HTATSF1	11	11	11	22.9	240630000	84	22.6596	22.4603	22.6596	22.5673	21.1423	20.2149	22.4555	22.6202
0.859545	0.958008	Q14145	Kelch-like ECH-associated protein 1	KEAP1	8	8	8	22.1	163420000	47	21.4276	23.3467	23.2774	22.9449	21.3181	21.2987	22.7292	21.8185
0.859287	-2.10594	Q96C19	EF-hand domain-containing protein D2	EFHD2	7	7	7	30	1028000000	98	21.3584	25.4825	21.3575	25.709	25.6225	25.2563	25.9299	25.5224
0.859066	0.368937	Q12789	General transcription factor 3C polypeptide 1	GTF3C1	12	12	12	8.5	218670000	72	22.5758	22.4724	22.3629	22.6954	21.6604	22.4408	22.5371	21.9926
0.858952	0.601306	Q6WKZ4	Rab11 family-interacting protein 1	RAB11FIP1	8	8	8	9.5	251120000	78	23.1204	23.2034	23.0181	23.0886	22.4711	23.1546	22.8552	21.5444
0.858803	0.323445	Q9UHI6	Probable ATP-dependent RNA helicase DDX20	DDX20	6	6	6	11.5	587900000	68	24.2224	24.5201	24.33	24.9153	23.9797	24.0728	24.1473	24.4942
0.858432	-0.74054	Q3SY69	Mitochondrial 10-formyltetrahydrofolate dehydrogenase	ALDH1L2	10	10	9	16.3	205350000	44	22.9478	21.5422	22.6709	21.1791	22.6716	22.8758	22.9812	22.7736
0.858047	0.411912	O75044	SLIT-ROBO Rho GTPase-activating protein 2;SLIT-ROBO Rho GTPase-activating protein 2C;SLIT-ROBO Rho GTPase-activating protein 2B	SRGAP2;SRGAP2C;SRGAP2B	5	5	5	7.8	42405000	29	21.3614	21.6123	21.3454	21.8831	21.4982	21.4373	20.998	20.621
0.85697	-0.721832	Q13492	Phosphatidylinositol-binding clathrin assembly protein	PICALM	5	5	3	14	128550000	27	20.8631	20.5192	21.2031	20.4374	22.2088	20.9849	22.0564	20.66
0.856646	-0.41287	F6TLX2	Glyoxalase domain-containing protein 4	GLOD4	4	4	4	12.2	29701000	29	20.6177	21.2788	20.8527	21.3816	21.6123	21.251	21.1054	21.8137
0.855495	1.36801	Q00577	Transcriptional activator protein Pur-alpha	PURA	2	2	2	9.3	189880000	29	21.0853	23.2139	20.9686	23.6865	21.4161	20.6818	19.8686	21.5158
0.854143	0.26142	Q14839	Chromodomain-helicase-DNA-binding protein 4	CHD4	41	41	30	32	3401600000	483	25.6839	25.9694	25.7643	25.8946	25.1704	25.5714	25.7804	25.7443
0.853584	0.792935	Q96C86	m7GpppX diphosphatase	DCPS	10	10	10	40.1	1469000000	58	26.0164	26.1046	25.7508	26.1389	24.5818	24.2694	26.068	25.9196
0.852312	-1.89049	H0Y3C5	Non-specific protein-tyrosine kinase;Tyrosine-protein kinase HCK	HCK	6	5	5	19.6	349000000	20	21.8356	21.3025	20.888	20.5142	25.097	20.7412	21.6515	24.6127
0.851767	-1.13728	H3BM50	Target of rapamycin complex subunit LST8	MLST8	4	4	4	45.7	91021000	52	19.2195	20.6691	22.2236	21.6947	22.1575	22.0638	22.3272	21.8075
0.85087	2.54051	Q6ZMU5	Tripartite motif-containing protein 72	TRIM72	9	9	9	37.5	1740900000	80	26.1706	25.9838	25.4894	25.8067	21.0541	25.9103	20.4412	25.8828
0.849248	1.0038	Q9BUN8	Derlin-1	DERL1	2	2	2	7.6	124400000	37	22.3497	21.485	22.8071	23.0424	22.7968	21.3176	20.5868	20.9678
0.84772	0.140227	P62244	40S ribosomal protein S15a	RPS15A	7	7	4	54.6	3991200000	108	27.3188	27.1474	27.2203	27.4572	27.1692	27.1406	27.2548	27.0183
0.847283	0.609853	Q86X76	Nitrilase homolog 1	NIT1	4	4	4	16.8	70498000	32	22.2533	21.9724	21.5319	21.7352	21.636	21.4175	20.3025	21.6973
0.846783	2.44939	A0A494C1L1	Lamin-B receptor	LBR	5	5	5	16.8	853870000	55	26.3791	26.0827	25.7866	25.9667	26.1606	21.5384	20.6996	26.0189
0.846437	0.227489	Q86VP6	Cullin-associated NEDD8-dissociated protein 1	CAND1	30	30	30	34.2	1388700000	194	24.7619	24.5976	24.4314	24.3549	24.1678	24.3299	24.1547	24.5834
0.84602	-0.165648	P51570	Galactokinase	GALK1	10	10	10	34.4	1350900000	92	24.5475	24.5563	24.5495	24.5958	24.5526	24.9434	24.8424	24.5734
0.84439	-0.336172	Q9BQ39	ATP-dependent RNA helicase DDX50	DDX50	11	10	10	25.8	233260000	55	22.732	23.029	22.6718	22.893	22.6546	23.456	23.1613	23.3987
0.844096	-1.0847	Q9BVQ7	Spermatogenesis-associated protein 5-like protein 1	SPATA5L1	6	6	6	15.5	128320000	40	23.3645	21.7355	20.5598	22.9106	23.4392	23.3629	22.8278	23.2792
0.843919	0.294176	P62191	26S protease regulatory subunit 4	PSMC1	9	9	9	35.9	1264300000	124	25.1703	24.8815	25.0266	25.3791	24.4213	25.0539	24.8591	24.9465
0.84293	1.12816	Q9NXA8	NAD-dependent protein deacylase sirtuin-5, mitochondrial	SIRT5	3	3	3	7.1	119010000	26	23.1671	23.0869	20.4493	21.5091	20.9049	20.8235	21.3041	20.6673
0.842356	-0.200311	Q14566	DNA replication licensing factor MCM6	MCM6	29	29	29	46.5	7031800000	294	26.199	26.4521	26.2924	26.3685	26.2597	26.4656	26.6469	26.7411
0.840685	0.632051	Q5JRX3	Presequence protease, mitochondrial	PITRM1	8	8	8	13.5	99810000	32	22.0773	21.145	22.4071	22.4323	20.9341	21.786	21.7592	21.0542
0.837745	-2.16794	Q8IU81	Interferon regulatory factor 2-binding protein 1	IRF2BP1	7	7	7	19.7	514150000	52	21.3131	21.2633	25.3543	26.1067	25.8508	25.4159	25.6155	25.8269
0.836265	-2.13818	H0YNW5	Deoxyuridine 5-triphosphate nucleotidohydrolase, mitochondrial	DUT	5	5	5	46.1	3048300000	67	25.4668	26.2217	21.2889	26.0642	28.3775	26.886	26.1208	26.21
0.835104	-1.12933	Q9P275	Ubiquitin carboxyl-terminal hydrolase 36;Ubiquitin carboxyl-terminal hydrolase	USP36	4	4	4	6.2	64806000	26	21.3563	20.9059	20.5903	20.4074	20.9685	20.7304	22.7619	23.3164
0.832643	-0.963812	Q9NZQ3	NCK-interacting protein with SH3 domain	NCKIPSD	10	10	10	16.1	72817000	51	21.2883	19.2752	20.8746	21.8987	21.9747	21.6009	21.508	22.1084
0.832162	0.127173	O43776	Asparagine--tRNA ligase, cytoplasmic	NARS	21	21	21	43.4	3407700000	237	25.8527	25.5479	25.8112	25.8729	25.6107	25.6665	25.6491	25.6495
0.832056	-0.136097	F8VYE8	Serine/threonine-protein phosphatase;Serine/threonine-protein phosphatase PP1-gamma catalytic subunit	PPP1CC	15	15	4	61.8	4019800000	160	26.9788	26.8536	27.0747	26.87	27.0059	27.2465	26.9604	27.1087
0.829933	2.09195	O60488	Long-chain-fatty-acid--CoA ligase 4	ACSL4	10	10	9	25	981410000	45	25.0194	25.2759	25.1045	25.0224	20.9725	25.2845	25.0964	20.7011
0.828367	0.17771	Q9Y263	Phospholipase A-2-activating protein	PLAA	16	16	16	27.7	654360000	95	24.7303	24.9776	24.6853	24.9362	24.5779	24.832	24.73	24.4786
0.827691	-0.12909	P31939	Bifunctional purine biosynthesis protein PURH;Phosphoribosylaminoimidazolecarboxamide formyltransferase;IMP cyclohydrolase	ATIC	23	23	23	51.7	4226300000	231	25.7859	25.5954	25.7367	25.8285	25.8879	26.0236	25.7907	25.7607
0.824242	-0.41785	Q9BWH6	RNA polymerase II-associated protein 1	RPAP1	10	10	9	11.2	129740000	76	21.1232	21.8055	21.5848	21.834	22.4774	22.121	21.8418	21.5787
0.823609	-0.593332	Q99615	DnaJ homolog subfamily C member 7	DNAJC7	17	17	17	43.7	1176700000	105	24.3334	23.312	22.9579	24.26	24.3596	24.5906	24.1596	24.1268
0.823503	0.28442	O75367	Core histone macro-H2A.1;Histone H2A	H2AFY	7	7	7	27.4	1702600000	103	25.2147	25.0252	25.468	25.5434	24.7337	24.9975	25.3434	25.0392
0.823384	0.453276	A0A087X0T8	Cell adhesion molecule 1	CADM1	2	2	2	14.7	112620000	25	21.2682	21.3386	21.3162	20.4425	21.1117	20.6373	20.3454	20.4579
0.821902	0.743652	Q6ZRP7	Sulfhydryl oxidase 2	QSOX2	3	3	3	6.3	82855000	27	21.4262	20.2891	22.2834	21.8546	20.8308	21.0062	20.3368	20.7048
0.821415	2.00914	H0YJH8	V-type proton ATPase subunit D	ATP6V1D	3	3	3	26.1	259720000	25	21.6217	24.8213	24.5025	24.3521	21.033	24.6901	20.4307	21.1073
0.820424	-1.92082	F8WJN3	Cleavage and polyadenylation specificity factor subunit 6	CPSF6	2	2	2	6.3	475330000	22	23.8395	21.0334	20.7987	19.9298	24.0438	24.1497	24.1818	20.9094
0.819658	-0.495743	O76071	Probable cytosolic iron-sulfur protein assembly protein CIAO1	CIAO1	6	6	6	33	234090000	48	22.2363	21.5091	22.6571	21.7658	22.98	22.2131	22.4153	22.5429
0.819392	-0.622289	Q01581	Hydroxymethylglutaryl-CoA synthase, cytoplasmic	HMGCS1	7	7	7	24.4	204510000	55	21.382	22.3458	22.065	21.2676	22.8752	22.5673	21.6021	22.5049
0.819302	-0.323054	P25788	Proteasome subunit alpha type-3	PSMA3	6	6	6	31.4	1610200000	77	25.0053	24.8986	25.076	24.2647	25.1702	24.9614	25.1329	25.2721
0.817779	-0.287872	A0A0A0MTH9	TATA-binding protein-associated factor 172	BTAF1	14	14	14	9.9	320190000	102	23.2863	23.0196	22.8254	23.3502	23.5122	23.6187	23.4604	23.0416
0.817021	0.762951	O95861	3(2),5-bisphosphate nucleotidase 1	BPNT1	7	7	7	32.8	300910000	51	23.4756	23.4896	23.0613	23.5783	23.063	21.3235	23.3442	22.8222
0.81693	0.147389	P60174	Triosephosphate isomerase	TPI1	13	13	13	65.1	5509900000	180	26.153	25.9029	26.309	26.2039	25.9296	26.0464	26.0247	25.9784
0.816816	-1.1993	Q5BKZ1	DBIRD complex subunit ZNF326	ZNF326	6	6	6	19.1	357190000	84	23.7955	20.7336	23.0974	23.8077	24.2102	24.137	23.8349	24.0493
0.815232	0.507352	P30533	Alpha-2-macroglobulin receptor-associated protein	LRPAP1	6	6	6	23	97814000	55	22.0647	21.7181	22.3255	21.2073	21.7147	21.0625	21.5883	20.9206
0.814941	-0.233503	Q6UN15	Pre-mRNA 3-end-processing factor FIP1	FIP1L1	7	7	7	21.9	396030000	93	22.9682	23.0007	23.3609	22.9065	23.5905	23.1925	23.2069	23.1804
0.814859	0.66176	Q9H501	ESF1 homolog	ESF1	5	5	5	7.5	102150000	42	22.3963	22.196	22.0867	22.0875	22.6849	21.4262	20.9565	21.0519
0.814441	-1.4232	H7C053	Polyglutamine-binding protein 1	PQBP1	3	3	3	50.7	135760000	29	22.8884	21.1665	22.2651	20.3812	23.8216	23.7853	21.0977	23.6894
0.81335	1.69963	H3BTB7	Probable glutamate--tRNA ligase, mitochondrial	EARS2	4	4	4	14.6	246810000	31	21.7117	20.9108	24.5327	24.8992	20.6485	21.5836	21.9772	21.0466
0.811275	-0.462383	Q8N543	Prolyl 3-hydroxylase OGFOD1	OGFOD1	6	6	6	19.9	129890000	40	22.3709	22.5336	21.9652	21.3317	22.4878	22.4562	22.7767	22.3301
0.811114	-1.24314	O00170	AH receptor-interacting protein	AIP	9	9	9	42.7	520690000	54	24.0627	21.071	22.7257	24.2045	24.058	24.7737	24.4633	23.7414
0.80675	-0.671622	O60231	Putative pre-mRNA-splicing factor ATP-dependent RNA helicase DHX16	DHX16	10	9	9	13	179200000	46	21.5981	21.0726	21.6181	22.3906	22.409	22.8344	22.6819	21.4407
0.803637	-1.15622	Q9BRP8	Partner of Y14 and mago	WIBG	4	4	4	27.5	106450000	47	20.733	21.2573	20.0508	22.9706	22.594	22.7339	21.3779	22.9308
0.803378	0.15932	Q2TAM5	Transcription factor p65	RELA	7	7	7	27.3	699770000	42	24.3218	24.1184	24.2089	23.9302	23.9884	24.0868	24.0303	23.8364
0.797868	-1.17267	Q92882	Osteoclast-stimulating factor 1	OSTF1	4	4	4	29	277640000	29	21.1775	20.3736	19.5871	20.2616	20.7064	23.4308	20.6492	21.304
0.797003	0.208793	P12004	Proliferating cell nuclear antigen	PCNA	11	11	11	49.8	6816400000	71	27.1233	27.1747	26.8862	27.4464	26.9641	27.0941	26.7967	26.9406
0.796681	-2.33038	O95168	NADH dehydrogenase [ubiquinone] 1 beta subcomplex subunit 4	NDUFB4	3	3	3	31	683250000	35	25.4615	20.7569	21.5056	20.7739	25.0559	25.6446	25.3921	21.7269
0.796205	-0.0974407	Q9Y490	Talin-1	TLN1	63	63	59	40.5	8710200000	738	26.0988	26.0494	26.0523	26.12	26.2616	26.2716	26.0219	26.1551
0.795685	-0.109067	P20042	Eukaryotic translation initiation factor 2 subunit 2	EIF2S2	11	11	11	46.2	1691000000	103	25.4473	25.5372	25.5116	25.3969	25.4841	25.4729	25.6741	25.6982
0.795507	0.789137	Q99611	Selenide, water dikinase 2	SEPHS2	3	3	3	17	88350000	30	21.4513	22.9262	22.1929	21.1835	20.703	21.8407	20.6057	21.448
0.794871	-0.345871	Q7Z7A1	Centriolin	CNTRL	3	3	3	2.2	11014000	22	20.6186	21.1497	21.1571	20.8437	21.7403	21.3503	21.1188	20.9432
0.794515	1.02424	P41212	Transcription factor ETV6	ETV6	6	6	6	25.9	568750000	74	24.0154	24.5579	24.0091	23.1545	21.3724	22.7334	23.9043	23.6299
0.793551	-1.19321	C9JRL6		EML2	6	6	1	16.3	77587000	35	20.8207	22.1855	22.578	20.1063	23.0393	21.2896	22.6662	23.4682
0.792309	0.992411	H3BMM5	Vacuolar protein sorting-associated protein 33A	VPS33A	8	8	8	15.8	127230000	65	23.1769	21.966	22.6996	22.9996	21.7019	23.1434	20.4002	21.627
0.792181	0.518438	Q9UGU0	Transcription factor 20	TCF20	10	10	10	10.9	37753000	28	21.7176	21.7083	21.0085	21.1424	21.2553	20.3432	20.4996	21.4049
0.790577	-0.440068	P39023	60S ribosomal protein L3	RPL3	9	9	9	28.3	4366600000	132	26.7603	26.6461	26.9148	25.7865	26.6377	27.0981	27.0945	27.0377
0.790323	-0.676479	Q658Y4	Protein FAM91A1	FAM91A1	9	9	9	16.2	124380000	61	21.8604	20.9305	20.3797	22.2173	22.0353	22.078	21.8763	22.1042
0.78998	-0.922816	Q9NUQ8	ATP-binding cassette sub-family F member 3	ABCF3	7	7	7	14	163380000	36	20.205	20.6509	20.8253	21.9526	21.6697	21.2097	21.3151	23.1305
0.789677	-0.243779	A0A087WUT6	Eukaryotic translation initiation factor 5B	EIF5B	16	16	16	23.8	1605400000	148	26.0536	26.3925	26.0289	25.7414	26.1544	26.4428	26.1818	26.4126
0.789356	0.218264	Q9BRJ7	Protein syndesmos	NUDT16L1	5	5	5	41.7	312920000	47	24.2291	24.1395	24.3151	24.2587	23.7642	24.3652	23.8706	24.0693
0.787678	-0.402769	Q06546	GA-binding protein alpha chain	GABPA	4	4	4	13.4	309170000	57	22.7104	23.2741	23.0849	23.01	23.9436	23.6367	23.1512	22.9591
0.786747	0.347407	J3KSL8	Trafficking protein particle complex subunit 8	TRAPPC8	6	6	6	11.1	114930000	61	22.5855	22.5977	22.1693	22.2321	21.49	22.2814	22.2097	22.2139
0.783877	0.161162	Q9NVP1	ATP-dependent RNA helicase DDX18	DDX18	12	12	12	25.7	1932600000	79	26.6246	26.5145	26.8829	26.7568	26.4453	26.4563	26.5156	26.717
0.783682	1.53931	Q9NVP2	Histone chaperone ASF1B	ASF1B	5	5	5	57.4	409900000	37	23.6714	24.5761	24.6341	20.6598	21.7173	21.8724	21.2492	22.5453
0.783011	0.28831	P62906	60S ribosomal protein L10a	RPL10A	8	8	8	36.9	980060000	64	24.8691	24.964	25.2231	25.3488	24.8184	24.643	25.2172	24.5732
0.783007	-1.32283	Q9NUQ2	1-acyl-sn-glycerol-3-phosphate acyltransferase epsilon	AGPAT5	4	4	4	15.1	320430000	29	20.8713	20.3874	21.128	23.2707	23.8933	23.3113	22.2923	21.4518
0.782104	-0.351179	P52566	Rho GDP-dissociation inhibitor 2	ARHGDIB	11	11	4	66.2	3513000000	163	26.2548	26.6291	27.1783	26.5136	27.2822	26.7837	26.8918	27.0227
0.781293	0.318692	Q13315	Serine-protein kinase ATM	ATM	14	14	14	7.5	187030000	85	21.7515	21.7343	21.9987	22.0393	21.6892	21.6732	21.022	21.8646
0.778769	0.27603	Q9UBF2	Coatomer subunit gamma-2	COPG2	9	9	9	18.3	241960000	62	22.9434	22.4214	22.7503	22.9348	22.4126	22.1623	22.6927	22.6782
0.776402	0.662245	Q86WA8	Lon protease homolog 2, peroxisomal	LONP2	2	2	1	4.5	14436000	26	21.9105	20.7616	22.0937	20.3978	20.6511	20.5209	20.7474	20.5951
0.776073	-2.09624	H3BNX8	Cytochrome c oxidase subunit 5A, mitochondrial	COX5A	7	7	7	35.9	1873700000	56	24.1972	21.0093	26.4627	26.6053	27.433	26.2458	26.5989	26.3817
0.775452	-0.434254	P11413	Glucose-6-phosphate 1-dehydrogenase	G6PD	15	15	15	40	980990000	99	23.7916	23.9702	22.8657	23.8261	23.7299	24.0372	24.2341	24.1893
0.774067	-1.3406	O75923	Dysferlin	DYSF	18	18	18	14.8	269150000	86	20.7078	23.2751	20.3691	21.1211	23.1871	22.4581	21.3033	23.8871
0.773819	0.606858	X6RFN3	E3 ubiquitin-protein ligase RING2	RNF2	4	2	2	23.7	122080000	18	22.4713	22.3469	22.2178	22.4444	22.149	20.6201	22.0428	22.2411
0.770885	0.243019	Q9BU89	Deoxyhypusine hydroxylase	DOHH	12	12	12	71.9	721070000	71	24.4621	24.4553	23.935	24.3271	24.164	24.2234	24.0201	23.8
0.770836	-1.43271	P62913	60S ribosomal protein L11	RPL11	4	4	4	34.3	247960000	27	21.1207	20.9921	21.5779	20.9703	23.6182	20.7518	21.4179	24.604
0.770582	1.57052	P13716	Delta-aminolevulinic acid dehydratase	ALAD	7	7	7	27.3	565910000	68	22.4063	24.0645	24.1972	23.8361	23.4774	23.7293	20.9999	20.0154
0.770413	-1.69181	B8ZZU8	Transcription elongation factor B polypeptide 2	TCEB2	6	6	6	40.7	1011000000	67	21.3192	25.3486	24.8816	26.149	25.6704	26.5224	25.9625	26.3104
0.769198	0.705547	Q9NPI1	Bromodomain-containing protein 7	BRD7	3	3	3	8.9	63525000	19	22.0692	22.4216	22.3375	22.0295	21.1579	22.6906	21.5843	20.6029
0.767873	0.869285	A0A0A0MRA8	Band 4.1-like protein 3;Band 4.1-like protein 3, N-terminally processed	EPB41L3	15	15	0	28.6	704160000	113	25.1202	25.0206	25.2481	25.1321	25.3884	25.0375	23.183	23.435
0.767511	-0.813949	Q8IUR7	Armadillo repeat-containing protein 8	ARMC8	6	6	2	13.7	126490000	24	21.5086	19.9993	20.7582	20.7975	20.714	21.0054	22.4178	22.1823
0.767188	-0.441868	P41091	Eukaryotic translation initiation factor 2 subunit 3;Putative eukaryotic translation initiation factor 2 subunit 3-like protein	EIF2S3;EIF2S3L	8	8	8	27.1	1195800000	65	25.1538	24.9514	25.8066	26.0815	25.7163	26.1879	25.8826	25.974
0.766448	-1.19177	C9JNE2	O-acetyl-ADP-ribose deacetylase 1	OARD1	3	3	3	25.2	60017000	22	21.0229	21.2803	20.7055	20.5523	23.6017	23.1184	20.5906	21.0174
0.766302	0.54355	R4GNH3	26S protease regulatory subunit 6A	PSMC3	13	13	13	42.8	1653800000	134	25.2455	25.4927	25.8479	25.8496	25.1809	24.1436	25.5691	25.3679
0.76587	1.12337	Q9NPD8	Ubiquitin-conjugating enzyme E2 T	UBE2T	4	4	4	30.5	212430000	31	23.4931	22.8867	23.2471	21.5839	20.4052	23.2236	21.7291	21.3593
0.764729	0.0796556	O75533	Splicing factor 3B subunit 1	SF3B1	38	38	38	40.6	4221500000	369	25.2524	25.2314	25.3081	25.3896	25.258	25.2672	25.2314	25.1062
0.764725	-0.0722618	P30520	Adenylosuccinate synthetase isozyme 2	ADSS	11	11	11	31.1	1116900000	124	24.71	24.7542	24.8603	24.846	24.8352	24.8591	24.9489	24.8164
0.764723	-0.166705	P07814	Bifunctional glutamate/proline--tRNA ligase;Glutamate--tRNA ligase;Proline--tRNA ligase	EPRS	47	47	47	40	7093000000	428	26.0536	26.1814	26.3053	26.2515	26.2976	26.2197	26.6367	26.3045
0.763865	1.30853	Q9NTX5	Ethylmalonyl-CoA decarboxylase	ECHDC1	7	7	7	32.2	296850000	43	24.4022	24.2255	23.0773	24.2047	21.4444	23.3562	24.5712	21.3037
0.76342	-0.10664	P22234	Multifunctional protein ADE2;Phosphoribosylaminoimidazole-succinocarboxamide synthase;Phosphoribosylaminoimidazole carboxylase	PAICS	17	17	17	46.6	2655200000	141	25.3946	25.529	25.5114	25.6543	25.6457	25.5236	25.7354	25.6111
0.76342	0.20265	Q9NYU2	UDP-glucose:glycoprotein glucosyltransferase 1	UGGT1	23	23	23	25.9	593680000	141	23.4857	23.6266	23.4504	23.9594	23.2571	23.5144	23.4274	23.5126
0.762935	0.399938	Q9BTV4	Transmembrane protein 43	TMEM43	12	12	12	49.8	1088400000	87	25.0229	25.3593	24.9029	25.6282	24.7245	25.3828	24.7707	24.4355
0.760514	0.115327	P25705	ATP synthase subunit alpha, mitochondrial	ATP5A1	21	21	21	48.5	36819000000	588	28.8986	28.8886	28.8967	29.0839	28.9353	28.8609	28.8469	28.6634
0.760305	-0.299026	P31942	Heterogeneous nuclear ribonucleoprotein H3	HNRNPH3	12	11	11	50.3	4242300000	165	26.0511	25.4107	25.8885	26.1252	26.0239	26.4874	26.1191	26.0412
0.759766	0.230845	P43405	Tyrosine-protein kinase SYK	SYK	11	11	11	27.4	713260000	115	24.0736	24.1748	24.1311	24.0005	24.175	24.0357	23.691	23.5548
0.759035	1.6132	A0A087WY71	AP-2 complex subunit mu	AP2M1	4	4	4	13.4	282860000	42	24.4568	24.5537	24.4826	24.7641	21.4598	20.8557	24.6027	24.8861
0.757526	0.865801	F5H5R8	Arylamine N-acetyltransferase 1	NAT1	5	5	5	23	139360000	34	20.6469	22.177	22.7187	22.2749	21.5489	20.3299	21.748	20.7275
0.757235	-0.573842	Q9BYG3	MKI67 FHA domain-interacting nucleolar phosphoprotein	NIFK	6	6	6	34.5	145530000	33	23.2286	21.5736	22.2398	22.4511	23.3952	22.8077	22.7341	22.8515
0.756215	-0.122096	F8W726	Ubiquitin-associated protein 2-like	UBAP2L	12	12	12	20.3	1817000000	232	25.1766	25.1083	24.9954	24.9738	25.1543	25.1297	25.3714	25.0872
0.755708	1.11066	Q92556	Engulfment and cell motility protein 1	ELMO1	8	8	8	20.4	198410000	48	21.5415	23.3975	23.1829	22.8796	20.7351	21.0528	21.4065	23.3645
0.753836	-0.295522	Q9UKF6	Cleavage and polyadenylation specificity factor subunit 3	CPSF3	12	12	12	29.1	469950000	79	23.8371	23.0488	23.7975	23.489	23.9489	23.9356	23.7838	23.6862
0.753628	-1.33867	P13984	General transcription factor IIF subunit 2	GTF2F2	4	4	4	26.1	422280000	45	21.2515	21.1971	20.4044	20.5916	24.3953	20.6041	22.6303	21.1696
0.752748	0.851483	Q5JU69	Torsin-2A	TOR2A	3	3	3	15.6	92927000	28	21.4509	22.6773	20.4484	21.8989	20.964	19.871	20.9969	21.2377
0.752136	-0.208955	P84077	ADP-ribosylation factor 1;ADP-ribosylation factor 3	ARF1;ARF3	10	10	6	74.6	2398600000	151	24.9367	25.1826	25.5208	25.162	25.5733	25.3799	25.2612	25.4236
0.751881	1.30888	Q14657	EKC/KEOPS complex subunit LAGE3	LAGE3	3	3	3	50.3	168990000	27	23.0693	23.4292	23.2956	21.0482	21.2388	20.296	20.8141	23.2578
0.750998	0.239497	P08243	Asparagine synthetase [glutamine-hydrolyzing]	ASNS	10	10	10	28.5	1685200000	87	25.5294	25.4603	25.7529	25.9971	25.4916	25.6633	25.1835	25.4433
0.750657	-0.222949	A2A274	Aconitate hydratase, mitochondrial	ACO2	21	21	21	39.4	2190700000	176	25.773	26.3145	26.0572	26.2016	26.1076	26.4339	26.475	26.2217
0.750592	-0.259764	Q16576	Histone-binding protein RBBP7	RBBP7	13	10	10	57.4	1755000000	145	25.4555	25.3456	25.2889	25.8377	25.4091	25.7779	25.954	25.8257
0.750405	-0.576304	O96019	Actin-like protein 6A	ACTL6A	9	9	9	24	361640000	26	21.2785	20.7285	21.1729	20.5094	22.3372	21.5189	20.723	21.4154
0.748301	0.0850205	Q8NFH3	Nucleoporin Nup43	NUP43	7	7	7	27.6	1440500000	108	26.843	26.8179	26.8583	26.8265	26.8932	26.6644	26.7842	26.6638
0.747482	-0.538389	Q13084	39S ribosomal protein L28, mitochondrial	MRPL28	3	3	3	18.8	60827000	18	20.2544	20.3476	21.4475	20.5459	21.2356	21.4991	21.4775	20.5367
0.747194	-0.119029	P08238	Heat shock protein HSP 90-beta	HSP90AB1	49	49	30	61.2	89731000000	2966	29.6401	29.5279	29.8068	29.7707	29.8862	29.7944	29.8586	29.6825
0.746752	1.95337	Q9Y2B0	Protein canopy homolog 2	CNPY2	7	7	1	54.9	1081000000	87	25.6992	25.9199	25.6978	25.6769	25.5841	25.7339	20.2203	23.6421
0.746223	0.432292	P32969	60S ribosomal protein L9	RPL9	8	8	8	65.6	2841700000	123	26.8289	26.0469	26.2136	26.4595	25.3687	26.2851	26.3467	25.8193
0.745589	-0.69792	F8WA11	CLIP-associating protein 1	CLASP1	14	13	13	18.6	57524000	28	21.6731	20.8617	19.8706	21.4307	22.174	21.5852	21.7779	21.0907
0.745553	0.87716	O00560	Syntenin-1	SDCBP	3	3	1	20.5	251170000	43	22.2182	23.112	23.0161	22.1095	23.1706	20.772	21.7096	21.2949
0.745428	0.148487	P26196	Probable ATP-dependent RNA helicase DDX6	DDX6	13	13	13	38.5	1407500000	142	25.5716	25.4897	25.4102	25.319	25.1785	25.2484	25.2302	25.5395
0.74423	-0.595054	C9J5N1	Alanyl-tRNA editing protein Aarsd1	PTGES3L-AARSD1;AARSD1	9	9	9	24.2	347190000	55	21.1894	22.6596	22.5428	22.8315	22.8808	22.6225	23.1534	22.9467
0.743794	0.39274	F2Z3J9	Prostaglandin reductase 1	PTGR1	2	2	2	9	44698000	22	20.944	21.1126	21.1021	21.8503	21.127	21.1402	20.6579	20.513
0.743259	1.42129	F5H3Y4	Probable ATP-dependent RNA helicase DHX37	DHX37	6	6	6	10.3	289880000	77	24.0155	24.0577	21.3738	23.826	23.0389	20.6404	20.8133	23.0952
0.7421	-0.16994	Q9UI08	Ena/VASP-like protein	EVL	7	7	7	19.5	523110000	58	24.8807	25.0417	25.0272	24.6394	25.124	24.9003	25.0521	25.1922
0.740731	0.284439	Q9H4A4	Aminopeptidase B	RNPEP	17	17	17	40.3	1680200000	160	24.7423	25.0098	25.2489	25.4258	24.9593	24.7813	25.0353	24.5133
0.738354	1.4583	H0YL72	Isocitrate dehydrogenase [NAD] subunit alpha, mitochondrial	IDH3A	6	6	6	22.4	643580000	56	24.4998	24.2789	25.0927	24.8049	23.5507	20.4268	24.5133	24.3523
0.738149	1.29804	P52292	Importin subunit alpha-1	KPNA2	12	12	12	30.1	873230000	92	25.0262	24.9357	24.4917	23.6867	23.7591	24.3485	20.8474	23.9931
0.738141	-2.21709	P11766	Alcohol dehydrogenase class-3	ADH5	6	6	6	19.5	729810000	44	21.5047	25.5394	25.8184	19.9379	25.0889	25.6256	25.453	25.5013
0.738096	1.97696	A0A087WZT3	BolA-like protein 2	BOLA2;BOLA2B	2	2	2	23	889930000	44	21.3178	24.6372	24.7616	24.7332	20.9984	24.8809	20.9949	20.6678
0.737529	0.918097	Q3ZCQ8	Mitochondrial import inner membrane translocase subunit TIM50	TIMM50	5	5	5	20.7	508320000	23	24.2574	23.7068	23.203	23.7343	21.7092	21.9387	23.877	23.7042
0.737106	-1.63069	Q8TCD5	5(3)-deoxyribonucleotidase, cytosolic type	NT5C	6	6	6	31.8	197610000	42	20.9591	20.921	20.9731	23.5713	23.9308	24.0004	20.6611	24.3551
0.736494	-0.541608	Q9UNZ2	NSFL1 cofactor p47	NSFL1C	9	9	9	34.3	1014400000	73	23.6044	25.0434	24.4115	24.5008	24.7242	24.6744	24.7873	25.5406
0.736385	0.542684	B4DG22	Ribosomal protein S6 kinase alpha-3	RPS6KA3	9	6	6	18.7	66363000	26	21.0077	21.1025	21.0015	21.9671	20.0622	20.6845	21.4088	20.7527
0.735592	-1.5727	Q15052	Rho guanine nucleotide exchange factor 6	ARHGEF6	11	11	11	21.1	681850000	63	20.8549	24.4652	21.3881	24.7925	24.3003	24.8962	23.8534	24.7416
0.734876	-1.21073	P50416	Carnitine O-palmitoyltransferase 1, liver isoform	CPT1A	8	8	8	13.8	789250000	88	25.2927	21.7322	24.6155	24.7923	25.336	25.226	25.2429	25.4707
0.732201	-2.0688	Q13043	Serine/threonine-protein kinase 4;Serine/threonine-protein kinase 4 37kDa subunit;Serine/threonine-protein kinase 4 18kDa subunit	STK4	9	9	8	20.5	660390000	43	21.3673	25.197	25.3882	19.882	25.1699	24.9499	24.9396	25.0504
0.731384	-0.229782	P13995	Bifunctional methylenetetrahydrofolate dehydrogenase/cyclohydrolase, mitochondrial;NAD-dependent methylenetetrahydrofolate dehydrogenase;Methenyltetrahydrofolate cyclohydrolase	MTHFD2	7	7	7	26	907750000	97	25.159	25.5653	25.6529	25.847	25.6546	25.8904	25.7584	25.8399
0.730131	0.225845	H3BNC9	40S ribosomal protein S17	RPS17	7	7	7	10.4	2625500000	104	25.9661	26.2249	26.2605	26.3275	25.7845	25.8152	25.932	26.3439
0.729964	0.77803	Q7L1W4	Volume-regulated anion channel subunit LRRC8D	LRRC8D	6	6	6	10.8	76715000	38	22.5241	21.6311	22.1574	22.707	20.2851	21.9163	21.2657	22.4404
0.72912	-0.678422	Q7Z6M1	Rab9 effector protein with kelch motifs	RABEPK	3	3	3	11.6	93073000	62	20.4544	21.8703	21.7404	21.874	21.3817	22.0264	22.5644	22.6801
0.725943	0.971949	B4DML5	RanBP-type and C3HC4-type zinc finger-containing protein 1	RBCK1	3	3	3	20.2	89227000	32	22.7473	22.8614	22.8784	22.8785	22.8355	21.3269	20.2779	23.0376
0.725895	-0.388077	O43290	U4/U6.U5 tri-snRNP-associated protein 1	SART1	13	13	13	25.5	593280000	88	23.8459	23.607	24.0259	24.2344	24.8725	24.3124	24.3089	23.7718
0.725063	-0.258723	P49321	Nuclear autoantigenic sperm protein	NASP	19	19	19	44.2	2352000000	149	25.5348	24.7095	25.2574	25.2288	25.4833	25.4001	25.4941	25.3878
0.724498	-0.115061	Q92922	SWI/SNF complex subunit SMARCC1	SMARCC1	14	14	10	19.9	1018500000	105	23.7701	23.7347	23.6003	23.6286	23.8552	23.9582	23.6885	23.692
0.722284	0.301517	F8W7U8	Double-strand break repair protein MRE11A	MRE11A	10	10	10	20.4	361340000	80	23.7278	24.019	24.3303	24.4526	23.5507	24.0245	24.0481	23.7003
0.720953	1.218	E7EM64	COP9 signalosome complex subunit 6	COPS6	4	4	4	22.1	262760000	27	21.8876	20.6915	21.521	24.3422	20.4637	21.5127	20.4953	21.0985
0.720601	0.159196	Q92619	Minor histocompatibility protein HA-1;Minor histocompatibility antigen HA-1	HMHA1	20	20	20	25.4	1534600000	184	25.1687	24.8119	25.0575	24.937	25.0511	24.7029	24.7728	24.8114
0.720109	0.878063	P00813	Adenosine deaminase	ADA	7	7	7	27.3	372430000	48	24.7102	24.6805	24.5956	24.6754	22.0079	24.4686	24.2735	24.3996
0.719849	0.780365	Q9UBP6	tRNA (guanine-N(7)-)-methyltransferase	METTL1	4	4	4	20.3	125960000	34	22.3643	22.3507	22.0843	22.5181	22.486	20.6056	20.6882	22.4161
0.719493	-0.94572	Q9BZE1	39S ribosomal protein L37, mitochondrial	MRPL37	7	7	7	31.2	351300000	70	20.9432	23.5948	23.5132	23.1093	23.6888	23.3762	23.8006	24.0777
0.719294	0.431706	Q86YV9	Hermansky-Pudlak syndrome 6 protein	HPS6	5	5	5	13.9	33172000	13	21.153	21.9342	20.8978	21.1275	21.2886	20.4509	20.9998	20.6463
0.71861	0.159749	Q5VZU9	Tripeptidyl-peptidase 2	TPP2	25	25	25	30.6	3373700000	257	26.1857	25.8307	26.0524	26.0977	25.7033	26.0381	25.9827	25.8034
0.71798	0.333472	Q96JH7	Deubiquitinating protein VCIP135	VCPIP1	14	14	14	17.2	300180000	56	22.9849	22.8608	22.7813	23.0254	22.9791	22.9073	22.3689	22.0633
0.717665	0.222427	Q9Y5B9	FACT complex subunit SPT16	SUPT16H	17	17	17	22	1458900000	136	24.9413	24.5854	24.7084	24.6629	24.4343	24.8073	24.1861	24.5806
0.71763	-0.277224	P08311	Cathepsin G	CTSG	7	7	7	36.9	2173400000	102	26.2509	26.2043	26.33	25.6666	26.6385	26.5234	26.2008	26.1978
0.717502	-0.874536	Q92552	28S ribosomal protein S27, mitochondrial	MRPS27	8	8	8	26.3	194750000	45	22.4079	20.2909	22.6439	20.9131	22.2282	22.9218	22.2679	22.336
0.717076	-1.10796	Q9BXV9	Uncharacterized protein C14orf142	C14orf142	2	2	2	44	241890000	32	20.7636	20.2264	21.0295	21.5075	22.9992	20.5995	23.3907	20.9694
0.716717	0.37826	P30041	Peroxiredoxin-6	PRDX6	11	11	11	57.1	5417600000	172	26.2378	26.9308	26.6768	26.9873	25.7688	26.577	26.5865	26.3874
0.716512	0.616154	Q96T51	RUN and FYVE domain-containing protein 1	RUFY1	7	7	7	18.2	84849000	28	22.2604	21.6006	21.1591	21.8642	20.3822	21.4587	21.9028	20.6761
0.715595	0.143517	O43395	U4/U6 small nuclear ribonucleoprotein Prp3	PRPF3	7	7	7	15.5	316810000	63	24.2449	24.3871	24.5998	24.6048	24.3442	24.2949	24.4149	24.2084
0.715434	0.195251	Q96IU4	Alpha/beta hydrolase domain-containing protein 14B	ABHD14B	5	5	5	34.8	1603500000	106	26.7184	27.095	26.6854	26.8798	26.5296	26.5646	26.9316	26.5718
0.714318	0.284932	B4DXZ6	Fragile X mental retardation syndrome-related protein 1	FXR1	9	8	8	18.3	1032300000	99	25.5122	25.4387	25.667	25.3506	25.4741	25.5655	24.942	24.8472
0.713018	-1.21925	P30044	Peroxiredoxin-5, mitochondrial	PRDX5	6	6	6	44.4	1732300000	56	24.3951	21.3559	25.0412	24.4632	24.9537	25.0152	25.0148	25.1486
0.712447	-0.638732	B1AJQ6	Syntaxin-12	STX12	3	3	3	22.8	69748000	16	20.7808	21.7993	20.6407	20.4203	21.8383	20.8048	21.3142	22.2388
0.712415	0.583026	K7EKV4	Vacuolar protein-sorting-associated protein 25	VPS25	4	4	4	45	179440000	51	21.6857	22.0542	21.2516	22.0234	20.7799	21.3531	22.0747	20.4751
0.711986	0.577943	Q15075	Early endosome antigen 1	EEA1	14	14	14	13.7	190770000	73	22.0764	23.2932	23.2153	23.0861	22.057	21.8184	23.0844	22.3995
0.711681	-1.05821	O95479	GDH/6PGL endoplasmic bifunctional protein;Glucose 1-dehydrogenase;6-phosphogluconolactonase	H6PD	7	7	7	12.3	103010000	30	22.0098	21.3682	19.7012	21.1995	23.2074	21.0492	21.3854	22.8695
0.71145	1.47782	Q92835	Phosphatidylinositol 3,4,5-trisphosphate 5-phosphatase 1	INPP5D	13	13	12	19.3	438590000	42	24.6393	24.6202	24.21	24.4712	20.075	24.6448	23.5085	23.8011
0.711376	-0.461518	Q96SB3	Neurabin-2	PPP1R9B	3	3	3	6	531460000	33	20.776	21.0731	20.9572	21.4327	21.6809	21.3476	20.8531	22.2035
0.711029	-1.30676	P49755	Transmembrane emp24 domain-containing protein 10	TMED10	4	4	4	27.4	561590000	41	21.9922	22.4559	22.3695	22.0706	24.1853	24.7595	24.278	20.8923
0.707548	0.212438	Q13347	Eukaryotic translation initiation factor 3 subunit I	EIF3I	13	13	13	58.5	1109700000	157	24.5026	24.3702	24.4574	24.8132	24.5176	24.0628	24.2214	24.492
0.706856	-0.649345	O14976	Cyclin-G-associated kinase	GAK	8	8	8	9.4	429600000	67	24.0045	23.0178	22.7461	22.7127	24.1315	22.7841	24.0605	24.1024
0.705246	-0.488708	P47712	Cytosolic phospholipase A2;Phospholipase A2;Lysophospholipase	PLA2G4A	4	4	4	11.7	45358000	35	21.451	21.2817	21.4371	20.2591	21.3871	21.431	21.4328	22.1328
0.705082	-1.49375	P82932	28S ribosomal protein S6, mitochondrial	MRPS6	4	4	4	38.4	133970000	16	21.7029	20.4122	20.9093	23.6509	23.818	24.0616	20.936	23.8346
0.704752	-0.387196	P07741	Adenine phosphoribosyltransferase	APRT	8	8	8	71.1	1655000000	118	24.7974	25.1608	24.4549	24.1305	25.1701	25.1043	24.5833	25.2348
0.704478	2.46896	Q9NRF9	DNA polymerase epsilon subunit 3	POLE3	4	4	4	41.5	627960000	34	25.6451	25.3451	25.6718	21.0266	20.2683	21.0455	25.7366	20.7624
0.704444	-1.02689	A0A0A0MSN9	Negative elongation factor E	NELFE	4	4	4	17.4	137560000	29	21.1681	21.0356	21.1937	21.3865	22.9446	21.2763	23.8388	20.8317
0.703092	0.430772	Q13724	Mannosyl-oligosaccharide glucosidase	MOGS	12	12	12	20.4	785250000	107	25.4607	26.0667	24.7242	25.627	25.2002	24.8178	25.2273	24.9103
0.702506	-0.344283	Q8IX12	Cell division cycle and apoptosis regulator protein 1	CCAR1	15	15	15	18.3	597850000	102	24.114	23.7	23.1544	23.3454	23.6417	23.8541	24.1005	24.0946
0.701878	-0.244499	Q14676	Mediator of DNA damage checkpoint protein 1	MDC1	16	16	16	17.4	663440000	124	23.3676	23.4285	23.4757	22.9921	23.2577	23.5957	23.8804	23.5082
0.701816	0.684071	V9GYD9	CUGBP Elav-like family member 2	CELF2	6	6	6	17.3	370030000	51	24.1333	24.1271	24.2313	23.9208	22.0807	23.6651	24.2747	23.6556
0.700357	-0.279571	A0A087WWU8		TPM3	22	22	7	59.5	8122100000	208	26.3633	26.8	27.1483	26.9915	27.2687	27.2282	27.0676	26.8569
0.699794	0.368527	Q9H6W3	Bifunctional lysine-specific demethylase and histidyl-hydroxylase NO66	NO66	8	8	8	19	256380000	46	23.4568	23.6046	23.6127	23.6494	22.4877	23.4686	23.6233	23.2697
0.696976	1.01577	K7ELG5	Dual specificity protein phosphatase 3	DUSP3	2	2	2	26.8	141020000	22	21.2395	22.029	23.1374	22.9146	20.7276	20.7982	22.9858	20.7458
0.696124	-1.03539	H7C3V9	Selenocysteine lyase	SCLY	4	4	4	27.4	83711000	25	20.4624	22.8417	21.0158	20.8711	22.7121	22.7225	20.8733	23.0248
0.695003	0.84885	Q96FN4	Copine-2	CPNE2	8	7	7	25.7	237520000	49	22.3348	23.2237	22.9529	22.8116	23.0427	20.9319	21.0913	22.8617
0.69468	-0.24084	Q6XQN6	Nicotinate phosphoribosyltransferase	NAPRT	10	10	10	31	503850000	84	24.092	24.4015	23.807	23.7702	24.4552	24.2909	24.0581	24.2298
0.694454	0.615221	A0A0R4J2F3			4	4	4	50	134990000	46	21.0916	21.9524	22.3512	22.4141	21.2222	21.2597	22.1626	20.704
0.693795	0.281767	A0A2R8Y6J3	60S ribosomal protein L5	RPL5	13	13	13	42.9	2883100000	147	26.33	25.7212	26.066	26.0962	26.1112	25.3728	25.7885	25.8139
0.693315	-0.227187	F5GWT4	Serine/threonine-protein kinase WNK1	WNK1	11	11	11	8.1	159620000	38	22.7987	22.2936	22.4535	22.197	22.6431	22.7124	22.8604	22.4355
0.693282	-0.140551	O00148	ATP-dependent RNA helicase DDX39A	DDX39A	18	18	8	45.9	13581000000	271	27.6851	27.7882	27.7076	27.9245	28.1174	27.9799	27.8157	27.7546
0.692902	-0.310005	H0UI80	Negative elongation factor C/D	TH1L;NELFCD	6	6	6	15.2	135660000	51	22.0115	22.4031	21.5149	22.1201	22.0378	22.256	22.445	22.5508
0.692775	-0.265069	H3BLV9	SRSF protein kinase 1	SRPK1	10	10	9	24.3	504990000	67	23.4382	23.751	23.8574	24.0683	23.6624	24.1498	24.257	24.1061
0.692646	-0.290315	Q9NZD8	Maspardin	SPG21	4	4	4	21.1	101110000	13	21.3522	20.4395	21.0567	21.1252	21.3646	21.3974	21.1839	21.1889
0.691774	0.188615	P30101	Protein disulfide-isomerase A3	PDIA3	18	18	14	41.4	12281000000	297	26.9313	26.6909	26.8874	27.1127	26.6253	26.6089	27.0162	26.6174
0.691344	1.38352	Q96M27	Protein PRRC1	PRRC1	2	2	2	7	123770000	37	23.4923	20.7977	23.2128	23.1583	20.168	20.6659	23.4605	20.8327
0.691122	-1.44138	Q09472	Histone acetyltransferase p300	EP300	4	4	2	2.2	81314000	17	20.7128	20.8796	21.5036	21.2448	23.5968	20.7831	20.9319	24.7945
0.689851	-0.482246	P15170	Eukaryotic peptide chain release factor GTP-binding subunit ERF3A	GSPT1	13	13	8	31.9	601700000	111	22.5852	23.9114	23.7358	23.9221	23.8432	23.8248	24.239	24.1765
0.689703	0.865203	P37108	Signal recognition particle 14 kDa protein	SRP14	3	3	3	41.2	293370000	40	23.8508	24.1334	24.2877	24.2658	21.7832	22.8121	24.2836	24.198
0.689388	-0.353446	M0QWZ7	Serine--tRNA ligase, mitochondrial	SARS2	11	11	11	34.4	839630000	67	25.3899	25.4162	25.0653	24.5466	25.6787	25.6198	25.0428	25.4905
0.689215	-1.5759	O43765	Small glutamine-rich tetratricopeptide repeat-containing protein alpha	SGTA	5	5	5	20.8	461970000	40	23.8949	20.81	21.1096	21.1284	24.0206	24.5222	23.8722	20.8314
0.687769	-0.992208	Q13422	DNA-binding protein Ikaros	IKZF1	7	7	7	25.2	379420000	74	21.1894	23.7205	24.1261	23.7021	24.5946	24.0346	23.7243	24.3533
0.687259	-2.10661	P16401	Histone H1.5	HIST1H1B	5	5	5	24.8	1252700000	28	26.8184	22.0136	21.3964	26.7909	26.2746	26.0704	26.7178	26.383
0.686926	-0.13252	Q92973	Transportin-1	TNPO1	20	20	18	33.2	2129400000	183	25.0895	25.0269	25.2912	24.9885	25.2791	25.392	25.1111	25.144
0.685781	-2.42832	H7C2W9	60S ribosomal protein L31	RPL31	4	4	4	37	491490000	22	20.4189	21.077	20.5493	25.8901	26.0244	21.1532	25.411	25.0599
0.685369	-0.186049	Q9UQ80	Proliferation-associated protein 2G4	PA2G4	20	20	20	62.2	7462400000	185	27.4105	27.0831	26.9795	27.0558	27.2045	27.5779	27.1863	27.3043
0.683414	-1.34452	Q96IR7	4-hydroxyphenylpyruvate dioxygenase-like protein	HPDL	5	5	5	23.7	410480000	47	20.5656	24.2913	24.2529	24.4724	24.5774	24.5177	24.8826	24.9825
0.682808	-1.77395	P14550	Alcohol dehydrogenase [NADP(+)]	AKR1A1	6	6	6	27.4	624960000	44	24.821	21.7772	21.3518	21.0467	21.3358	24.69	25.2961	24.7706
0.681563	0.131355	A0A1X7SBZ2	Probable ATP-dependent RNA helicase DDX17	DDX17	24	24	18	37.3	7962000000	366	26.4746	26.6421	26.7439	26.6931	26.6713	26.563	26.4636	26.3305
0.679118	-1.43731	P41227	N-alpha-acetyltransferase 10	NAA10	7	7	7	38.7	961340000	71	23.1283	24.336	20.2381	24.7599	24.7499	24.5129	24.5609	24.3878
0.678146	-1.49636	Q07960	Rho GTPase-activating protein 1	ARHGAP1	11	11	11	33	683570000	70	20.6566	24.0988	20.7788	24.4043	23.9656	24.5032	23.1439	24.3113
0.677764	-1.13054	O75663	TIP41-like protein	TIPRL	6	6	6	34.6	303650000	49	22.8699	22.1562	21.3556	20.8305	22.6542	23.7645	21.1653	24.1504
0.677608	0.12411	O14579	Coatomer subunit epsilon	COPE	12	12	12	58.8	1288100000	104	24.5627	24.723	24.711	24.6912	24.6331	24.5137	24.3384	24.7063
0.676487	-0.635605	O14737	Programmed cell death protein 5	PDCD5	5	5	5	37.6	242000000	40	21.1373	22.9718	22.4313	23.0653	22.8109	22.9834	23.2479	23.1059
0.674571	0.100126	A0A087WT44	Heme oxygenase 2	HMOX2	7	7	7	27.8	725370000	67	25.0109	25.0932	25.0104	25.0922	25.1351	24.966	24.8779	24.8272
0.673323	-0.301479	P98179	RNA-binding protein 3	RBM3	5	5	5	50.3	1252800000	77	25.7449	26.0205	25.6964	26.4524	26.2894	25.998	26.2134	26.6193
0.671948	0.336711	A0A2R8YEL6	Glutamate--cysteine ligase catalytic subunit	GCLC	7	7	7	18.3	83067000	26	20.9467	21.215	21.2791	21.9072	20.6191	21.1866	21.1509	21.0447
0.671824	1.06712	E7ES33	Septin-7	2007-09-01	7	7	7	30.2	1029600000	68	24.4257	24.334	24.8246	24.4625	21.5339	24.7098	22.9195	24.6153
0.671222	-1.42468	Q9BV40	Vesicle-associated membrane protein 8	VAMP8	4	4	4	47	666120000	15	21.7896	20.9308	20.6355	20.9023	24.9641	23.1666	21.2706	20.5556
0.670194	-0.794066	P18583	Protein SON	SON	12	12	12	8.2	275920000	68	23.4573	20.8288	22.5565	22.7232	23.0466	23.4382	22.8969	23.3602
0.67015	-0.550506	Q9NXX6	Non-structural maintenance of chromosomes element 4 homolog A	NSMCE4A	5	5	5	20.3	109250000	32	21.2476	21.1626	21.0779	20.6552	21.8741	20.705	21.3186	22.4476
0.669922	-0.157889	A8MXV4	Nucleoside diphosphate-linked moiety X motif 19, mitochondrial	NUDT19	9	9	9	44	691850000	98	24.2832	24.393	24.4548	24.7418	24.4828	24.751	24.6776	24.593
0.669013	0.704604	P21283	V-type proton ATPase subunit C 1	ATP6V1C1	7	7	7	26.7	202120000	54	22.992	21.9634	22.3474	22.3562	22.2687	21.758	22.4184	20.3954
0.668766	-1.10962	C9JQV0	Uncharacterized protein C7orf50	C7orf50	2	2	2	17.2	128110000	43	23.6661	23.6076	23.7452	20.4803	24.0397	23.894	24.0019	24.0021
0.668056	0.554282	P68402	Platelet-activating factor acetylhydrolase IB subunit beta	PAFAH1B2	6	6	6	57.6	1769500000	127	27.3801	27.5145	27.0014	26.1583	26.7441	25.6912	26.7764	26.6255
0.666745	0.356996	Q9UK41	Vacuolar protein sorting-associated protein 28 homolog	VPS28	6	6	6	45.2	241640000	58	22.4528	22.5074	22.4522	22.6866	22.1748	21.4626	22.4179	22.6158
0.66626	-0.931796	A0A0C4DH01	DNA-directed RNA polymerase III subunit RPC5	POLR3E	5	5	5	13.8	68789000	31	20.8997	21.3014	20.6625	22.8863	22.4616	23.0631	21.0726	22.8798
0.665956	-1.42775	P55769	NHP2-like protein 1;NHP2-like protein 1, N-terminally processed	NHP2L1	5	5	1	46.1	446990000	63	20.9065	25.1372	24.9209	24.9927	25.3419	25.2597	25.6503	25.4164
0.665537	-0.953629	H0YC42		TPD52	4	4	0	27.7	342670000	32	23.2365	23.3957	21.3725	20.96	23.4056	23.272	22.3815	23.7203
0.664455	-1.13315	E9PC69	Serine/threonine-protein kinase MARK2	MARK2	4	3	3	8.9	126860000	33	21.3573	21.2026	20.8066	20.2928	24.2508	21.2904	22.0082	20.6425
0.663816	0.0923066	P35579	Myosin-9	MYH9	104	104	98	53.1	29750000000	1181	27.6741	27.71	27.8482	27.7828	27.7129	27.7376	27.6954	27.4999
0.663081	0.264918	O95373	Importin-7	IPO7	23	23	23	31.8	4848500000	213	27.2096	26.8762	27.1475	27.2918	26.6288	26.5825	26.936	27.3181
0.662438	0.206087	A0A0G2JIW1	Heat shock 70 kDa protein 1B;Heat shock 70 kDa protein 1A	HSPA1B;HSPA1A	12	11	7	28.2	1943500000	143	26.3579	26.1466	26.3672	26.2591	25.6881	26.3571	26.1561	26.1052
0.662099	0.0846581	P53621	Coatomer subunit alpha;Xenin;Proxenin	COPA	28	28	28	32.7	4623300000	225	25.9622	25.9911	25.8381	26.0694	25.796	25.968	25.8414	25.9168
0.661786	1.41338	P49720	Proteasome subunit beta type-3	PSMB3	5	5	5	31.7	1266600000	69	25.2497	25.4882	25.6561	26.1258	25.6585	24.3658	25.5276	21.3143
0.661245	0.199353	O75396	Vesicle-trafficking protein SEC22b	SEC22B	5	5	5	30.2	411970000	68	24.3029	23.8712	23.6659	23.8401	23.7248	23.8379	23.7342	23.5858
0.660859	-0.827004	Q27J81	Inverted formin-2	INF2	5	5	5	6.8	72505000	40	20.8832	19.1501	20.9373	21.0826	22.1741	20.3031	21.2808	21.6033
0.660218	-0.183	Q9Y2Z0	Suppressor of G2 allele of SKP1 homolog	SUGT1	13	13	13	55.1	1361600000	82	24.5168	24.0868	24.545	24.0818	24.522	24.3983	24.5507	24.4912
0.658767	-1.24867	Q86TI2	Dipeptidyl peptidase 9	DPP9	8	8	8	11.8	238760000	60	22.3581	23.0926	19.7075	20.687	23.149	23.0552	21.2711	23.3647
0.657005	-2.03344	Q9NP92	28S ribosomal protein S30, mitochondrial	MRPS30	3	3	3	10.5	235980000	23	24.4842	20.9185	20.8613	20.5991	25.2693	24.7518	24.694	20.2818
0.656682	-1.5303	P62316	Small nuclear ribonucleoprotein Sm D2	SNRPD2	6	6	6	49.2	504910000	26	23.4004	20.708	21.0947	23.0502	24.8546	24.2383	24.3242	20.9574
0.656468	-0.171039	P52565	Rho GDP-dissociation inhibitor 1	ARHGDIA	7	7	4	47.5	1820900000	190	26.1905	26.1488	26.484	26.4592	26.4041	26.2837	26.6594	26.6196
0.656188	0.169841	P09661	U2 small nuclear ribonucleoprotein A	SNRPA1	7	7	7	41.2	522000000	50	24.0303	24.2376	23.9781	24.3489	24.2379	23.9485	23.8677	23.8614
0.655127	0.41848	O95571	Persulfide dioxygenase ETHE1, mitochondrial	ETHE1	5	5	5	40.2	1684300000	85	26.3338	26.4141	26.1439	26.4186	25.0597	26.0686	26.4704	26.0378
0.654724	-0.263272	P62424	60S ribosomal protein L7a	RPL7A	6	6	6	22.2	3090700000	98	27.8053	27.9922	28.0341	28.1169	28.7758	28.0996	27.9494	28.1768
0.654165	0.825772	D6RGK9	CCR4-NOT transcription complex subunit 6-like	CNOT6L	5	5	5	46.8	275680000	52	22.7871	22.9384	22.8284	22.7086	21.2202	23.2011	20.7159	22.8223
0.651595	0.150354	P62277	40S ribosomal protein S13	RPS13	6	6	6	39.1	2796800000	53	26.7771	26.5925	26.4795	26.7011	26.2547	26.6648	26.5829	26.4463
0.651439	0.660768	P19367	Hexokinase-1	HK1	10	10	10	15.9	284620000	71	22.6622	22.911	22.5345	22.9886	20.6923	22.6504	22.6082	22.5023
0.65037	-0.345391	P55957	BH3-interacting domain death agonist;BH3-interacting domain death agonist p15;BH3-interacting domain death agonist p13;BH3-interacting domain death agonist p11	BID	6	6	6	39	2214000000	113	25.5662	26.4113	26.2553	25.9791	26.7362	26.6428	26.2132	26.0012
0.650049	0.257041	P54136	Arginine--tRNA ligase, cytoplasmic	RARS	19	19	19	39.7	699000000	131	24.2119	24.3037	24.4738	24.9884	24.0352	24.2241	24.4005	24.2898
0.649877	-0.139953	Q00839	Heterogeneous nuclear ribonucleoprotein U	HNRNPU	27	27	27	41	12016000000	557	27.1292	27.1457	27.2946	27.1315	27.4428	27.1398	27.513	27.1652
0.648783	0.391867	P18858	DNA ligase 1;DNA ligase	LIG1	14	14	14	21.4	1025500000	152	25.2891	24.5843	25.1705	25.3629	24.0341	25.0455	24.9126	24.847
0.648157	0.547233	E7EVG2	Protein polybromo-1	PBRM1	11	11	11	12.7	219050000	59	22.8466	22.0913	22.1834	22.2904	20.944	22.5136	22.3085	21.4566
0.647985	-1.21313	Q6UXN9	WD repeat-containing protein 82	WDR82	3	3	3	14.7	240920000	24	21.2048	20.8923	23.4986	20.944	20.9314	23.6823	23.3204	23.458
0.646707	0.165754	Q8N3C0	Activating signal cointegrator 1 complex subunit 3	ASCC3	19	19	19	12.1	270460000	139	22.4554	22.7583	22.7243	22.7144	22.6933	22.6495	22.3232	22.3233
0.645972	-0.951554	Q9Y619	Mitochondrial ornithine transporter 1	SLC25A15	3	3	3	11.3	52415000	26	22.1907	20.5282	19.8224	21.4408	22.7322	22.029	20.5785	22.4486
0.645632	0.109979	P46781	40S ribosomal protein S9	RPS9	8	8	8	27.8	5541900000	70	27.521	27.6636	27.3565	27.5404	27.5284	27.4594	27.2972	27.3566
0.64514	-0.112162	O75643	U5 small nuclear ribonucleoprotein 200 kDa helicase	SNRNP200	52	52	52	37.5	6726100000	385	26.8683	26.874	26.6897	26.8283	26.9496	27.1175	26.8489	26.7929
0.645079	0.168639	Q9NQW7	Xaa-Pro aminopeptidase 1	XPNPEP1	10	10	10	29.7	517620000	61	24.3441	24.4819	24.3938	24.4256	23.9513	24.2893	24.1908	24.5395
0.643897	-0.83244	P42167	Lamina-associated polypeptide 2, isoforms beta/gamma;Thymopoietin;Thymopentin	TMPO	11	3	3	32.8	356400000	57	21.5612	23.8317	23.7701	21.7895	23.4282	23.7175	23.5205	23.6162
0.643815	-0.141996	Q9BTE3	Mini-chromosome maintenance complex-binding protein	MCMBP	11	11	11	19.5	568470000	108	23.5701	23.6174	23.3966	23.3713	23.4773	23.8689	23.6354	23.5418
0.643774	-0.59504	Q15750	TGF-beta-activated kinase 1 and MAP3K7-binding protein 1	TAB1	5	5	5	18.8	83727000	44	20.5221	21.9495	21.8536	20.7362	22.1829	22.0889	22.028	21.1418
0.641838	0.229267	P57740	Nuclear pore complex protein Nup107	NUP107	13	13	13	23.1	717630000	104	23.9755	24.1162	24.4134	24.4487	23.6588	24.1619	23.9946	24.2213
0.641574	-0.226064	G3XAN1	Integrator complex subunit 9	INTS9	5	5	5	15.4	93583000	61	21.7032	21.7578	21.246	21.7674	21.8531	21.9377	21.53	22.0579
0.641547	-0.646524	Q9NR09	Baculoviral IAP repeat-containing protein 6	BIRC6	17	17	4	6.5	258370000	81	23.7314	23.4859	23.5715	21.7101	23.615	23.7473	24.0134	23.7091
0.641474	-0.20247	B7Z7P8	Eukaryotic peptide chain release factor subunit 1	ETF1	12	12	12	37.1	460270000	72	23.4942	23.5556	22.978	23.4238	23.7596	23.6007	23.481	23.4202
0.641255	-0.446994	D6RFM0	Ubiquitin-conjugating enzyme E2 D2;Ubiquitin-conjugating enzyme E2 D3	UBE2D2;UBE2D3	3	3	3	54.1	1604500000	45	25.0885	24.3532	24.4597	24.0277	24.2786	24.8155	25.3932	25.2298
0.641191	0.619644	Q9UH65	Switch-associated protein 70	SWAP70	13	13	13	29.7	313550000	78	22.4216	22.4109	23.2847	22.9475	22.7335	20.9324	22.4624	22.4578
0.640666	-0.135948	P00558	Phosphoglycerate kinase 1	PGK1	14	14	14	54	13096000000	188	27.7392	27.6967	28.0692	27.9145	27.843	27.9816	28.0954	28.0433
0.640468	-0.520782	Q01970	1-phosphatidylinositol 4,5-bisphosphate phosphodiesterase beta-3	PLCB3	4	4	4	5	131320000	41	22.898	21.4781	23.0139	22.7683	22.8935	22.734	23.4184	23.1956
0.639726	-0.206572	E9PKG1	Protein arginine N-methyltransferase 1	PRMT1	15	15	15	64	4260100000	130	27.2804	26.973	27.5733	27.4083	27.4935	27.7383	27.5196	27.3098
0.638783	-2.12125	A0A0A0MS51	Gelsolin	GSN	9	9	9	20.3	1533100000	61	21.0313	19.935	21.0972	25.6124	25.1597	24.7452	21.1585	25.0976
0.635714	-0.6384	A0A494C0A9	Core-binding factor subunit beta	CBFB	3	3	3	17.5	244820000	17	21.2097	22.0487	20.8384	21.1701	23.1651	21.5415	21.4923	21.6214
0.634178	1.79716	P67936	Tropomyosin alpha-4 chain	TPM4	20	12	11	64.5	1065900000	79	24.2471	24.4494	24.4478	24.7939	24.3427	24.0148	23.73	18.6621
0.634012	-0.228315	Q9C0E2	Exportin-4	XPO4	14	14	14	17.2	351780000	125	22.6119	22.9438	22.7312	22.54	22.7408	23.1536	22.6271	23.2186
0.630327	-0.210925	O14841	5-oxoprolinase	OPLAH	10	10	10	13.8	240150000	53	23.3318	23.467	22.9513	23.1267	23.3404	23.3191	23.7655	23.2956
0.628635	0.15051	Q99986	Serine/threonine-protein kinase VRK1	VRK1	4	4	4	16.7	546950000	49	23.9479	23.6545	24.0096	23.8319	23.4997	23.8998	23.6855	23.7567
0.628177	-0.344618	Q96DV4	39S ribosomal protein L38, mitochondrial	MRPL38	9	9	9	32.6	414010000	64	24.1639	23.4096	23.5614	23.0718	24.2517	23.833	23.8537	23.6469
0.627634	-0.599444	Q11201	CMP-N-acetylneuraminate-beta-galactosamide-alpha-2,3-sialyltransferase 1	ST3GAL1	2	2	2	8.2	32184000	20	20.9353	20.9173	20.8684	21.1142	20.4529	21.3187	21.8664	22.595
0.625985	0.695228	O60934	Nibrin	NBN	7	7	7	16.7	67044000	48	21.0953	21.5448	22.6905	22.357	20.2701	21.8085	20.9524	21.8756
0.624332	0.420656	A2RRP1	Neuroblastoma-amplified sequence	NBAS	8	8	8	5.8	138240000	60	22.2394	22.7989	22.1015	22.4351	22.0989	21.203	22.0286	22.5619
0.623781	0.155357	P26639	Threonine--tRNA ligase, cytoplasmic	TARS	30	30	29	51	5083500000	261	25.8506	25.8903	26.0165	26.1946	25.7776	26.0357	25.9026	25.6148
0.623725	-0.544758	Q02818	Nucleobindin-1	NUCB1	7	7	7	20.8	104220000	19	20.7205	21.6915	21.19	21.3432	21.7845	22.4318	22.1424	20.7654
0.623689	-0.14034	P62263	40S ribosomal protein S14	RPS14	4	4	4	33.8	815910000	59	24.6263	24.7222	24.3887	24.4075	24.5857	24.8726	24.6701	24.5777
0.623281	0.35952	Q9Y3D3	28S ribosomal protein S16, mitochondrial	MRPS16	3	3	3	37.2	127460000	28	21.2783	21.0762	20.8319	21.2074	21.1367	20.4221	21.2113	20.1856
0.622656	-0.333576	O15427	Monocarboxylate transporter 4	SLC16A3	3	3	3	7.3	121540000	24	20.2309	21.1291	21.1275	20.6777	20.956	21.496	21.1626	20.885
0.621947	-1.01853	P54725	UV excision repair protein RAD23 homolog A	RAD23A	4	4	4	19	160170000	26	20.7384	21.9322	20.0902	21.8756	23.3576	20.9721	21.19	23.191
0.621282	0.473921	Q9Y383	Putative RNA-binding protein Luc7-like 2	LUC7L2	10	10	7	24.7	2072700000	73	26.2996	25.7551	26.2321	25.3594	26.1868	25.5903	24.9383	25.0351
0.620617	0.77859	A0A494C1V1	Neurobeachin-like protein 2	NBEAL2	10	10	10	6.9	172470000	41	22.7557	22.6652	20.7446	22.548	20.5737	21.3501	21.3702	22.3051
0.620433	-0.855621	A6NJA2	Ubiquitin carboxyl-terminal hydrolase;Ubiquitin carboxyl-terminal hydrolase 14	USP14	7	7	7	27.9	652480000	42	21.3212	22.8244	24.0838	23.9554	24.283	23.9118	23.646	23.7664
0.619039	-0.985692	E7EX17	Eukaryotic translation initiation factor 4B	EIF4B	6	6	6	14.8	806080000	41	20.6528	20.7176	20.691	21.2246	23.9561	21.4592	20.5257	21.2878
0.619	-1.08018	F5H157	Ras-related protein Rab-35	RAB35	2	2	2	14.1	615760000	32	20.929	21.3529	21.1101	20.7734	24.5119	21.4666	21.7095	20.798
0.618804	-0.802944	H7BYU9	UPF0687 protein C20orf27	C20orf27	4	4	4	48.8	157600000	48	21.018	20.9399	21.3936	21.2402	21.2072	20.6318	22.9053	23.0592
0.618674	-0.591389	Q86YP4	Transcriptional repressor p66-alpha	GATAD2A	9	8	8	20.2	136350000	40	21.6581	22.7246	22.7632	21.3191	23.3066	22.0162	22.7462	22.7616
0.618162	-0.999415	Q96BX8	MOB kinase activator 3A	MOB3A	3	3	3	30	185220000	36	23.6221	21.996	21.2176	20.6824	23.5978	23.0417	21.6554	23.2209
0.616333	-1.19612	Q9UBW5	Bridging integrator 2	BIN2	9	9	9	35.4	258920000	36	22.3398	21.1337	23.4359	20.1961	21.1964	23.5811	23.5619	23.5507
0.616312	-1.10011	Q6JBY9	CapZ-interacting protein	RCSD1	8	8	8	34.9	735860000	80	24.084	24.052	24.4917	20.8439	24.4728	24.474	24.4133	24.5121
0.615179	-0.533177	O14787	Transportin-2	TNPO2	10	8	8	20.5	746470000	108	23.9973	23.9215	23.5161	22.2696	24.1685	23.7807	23.8074	24.0806
0.614692	-1.5759	P06132	Uroporphyrinogen decarboxylase	UROD	8	8	8	42.8	624970000	38	20.1589	23.9259	20.3469	23.7587	21.7469	23.953	24.2938	24.5001
0.613752	-0.246767	O60449	Lymphocyte antigen 75	LY75	8	8	8	8.2	240830000	78	23.4962	23.8866	23.4804	24.0628	23.8774	24.3101	23.726	23.9996
0.613681	0.878156	A0A1B0GUA3	KIF1-binding protein	KIAA1279	5	5	5	15.9	128800000	13	21.3804	21.2428	23.41	23.3388	21.6526	21.5409	20.5623	22.1036
0.613123	0.730011	Q7Z4Q2	HEAT repeat-containing protein 3	HEATR3	4	4	4	9.4	128100000	36	21.2275	21.5094	22.4653	22.8844	20.9026	20.7323	22.5005	21.0312
0.612612	0.104914	Q14697	Neutral alpha-glucosidase AB	GANAB	34	34	8	51.4	14642000000	508	26.7607	26.6972	26.6136	26.6373	26.3843	26.613	26.7416	26.5501
0.612281	1.16167	Q9UJA5	tRNA (adenine(58)-N(1))-methyltransferase non-catalytic subunit TRM6	TRMT6	8	8	8	21.3	242730000	52	20.4169	23.3393	23.4061	22.9853	22.4039	19.821	21.7024	21.5736
0.61211	0.168321	O15511	Actin-related protein 2/3 complex subunit 5	ARPC5	4	4	4	39.7	1172300000	53	25.2434	25.3743	25.4924	25.4524	25.3517	25.4903	25.0384	25.0089
0.611424	1.18971	A0A2R8YCS7	Deoxynucleoside triphosphate triphosphohydrolase SAMHD1	SAMHD1	10	10	10	27	286990000	39	21.3111	23.481	23.2926	23.8465	21.0133	23.1507	20.1422	22.8662
0.611004	-0.957201	O76003	Glutaredoxin-3	GLRX3	4	4	4	21.5	244920000	35	20.8198	20.3225	22.6103	22.6528	23.1506	21.3428	23.2065	22.5343
0.61038	-0.328244	Q9P258	Protein RCC2	RCC2	12	12	12	26.6	2914400000	129	25.5647	26.4996	26.3556	26.6808	26.7282	26.6853	26.5702	26.43
0.609041	-1.082	Q96HS1	Serine/threonine-protein phosphatase PGAM5, mitochondrial	PGAM5	10	10	10	49.1	823460000	50	25.231	21.6465	24.789	24.9268	25.3168	25.3541	25.1934	25.0571
0.60897	-0.132972	Q9HB71	Calcyclin-binding protein	CACYBP	9	9	9	45.6	1985900000	80	25.275	25.5842	25.7216	25.638	25.7763	25.6188	25.6484	25.7072
0.608399	0.599374	Q15648	Mediator of RNA polymerase II transcription subunit 1	MED1	6	5	5	4.8	83001000	36	21.8879	21.4783	22.3966	21.6888	20.0789	21.6801	21.2748	22.0203
0.607376	0.220432	E9PLL6	60S ribosomal protein L27a	RPL27A	6	6	6	43.5	4921400000	68	27.1456	27.2934	27.3289	27.1127	26.8989	26.6802	27.4543	26.9655
0.607341	0.804399	A0AVT1	Ubiquitin-like modifier-activating enzyme 6	UBA6	6	6	6	8.9	108700000	20	22.6615	20.479	21.2931	22.885	20.3867	21.5506	21.3192	20.8446
0.607129	0.269478	Q00341	Vigilin	HDLBP	13	13	13	14.3	1097100000	94	24.473	24.7385	24.1478	24.8078	24.3313	24.6137	23.8983	24.2458
0.60683	-0.258844	Q8TEQ6	Gem-associated protein 5	GEMIN5	14	14	14	17.4	596570000	129	23.3229	23.7563	23.454	23.4826	23.2564	23.7651	23.9579	24.0719
0.604834	-0.780064	Q96LR5	Ubiquitin-conjugating enzyme E2 E2;Ubiquitin-conjugating enzyme E2 E3	UBE2E2;UBE2E3	4	4	2	33.3	82632000	21	21.9892	20.6306	20.3314	20.6872	22.4343	22.5973	21.0863	20.6408
0.604601	-0.679625	Q96S52	GPI transamidase component PIG-S	PIGS	7	7	7	24.9	213960000	29	20.9726	21.1239	21.8579	21.413	21.2958	21.0428	22.9128	22.8344
0.604226	-0.258485	Q9BTY7	Protein HGH1 homolog	HGH1	9	9	9	36.4	1842200000	108	24.9943	24.7524	24.1713	24.2794	24.7752	24.9167	24.6678	24.8715
0.604168	-1.06572	K7ES61	39S ribosomal protein L4, mitochondrial	MRPL4	6	6	6	37.3	568140000	29	24.3734	24.1398	21.058	24.439	24.826	24.7712	24.0862	24.5897
0.603522	-0.220396	B4DKA4	Elongator complex protein 3	ELP3	9	9	9	28.4	496740000	84	23.4907	23.7241	23.5293	23.2842	23.5117	23.8405	23.4659	24.0918
0.603342	-0.832465	Q9Y676	28S ribosomal protein S18b, mitochondrial	MRPS18B	5	5	5	26	405080000	43	23.3076	20.7743	23.4161	23.2552	23.7374	23.7517	23.376	23.218
0.602405	-0.469145	Q13217	DnaJ homolog subfamily C member 3	DNAJC3	12	12	12	40.1	907610000	112	23.7327	23.7114	24.8402	23.3617	23.9077	24.2919	24.6376	24.6855
0.602296	1.01925	Q9P2D3	HEAT repeat-containing protein 5B	HEATR5B	14	14	14	12.5	197300000	90	23.3928	23.3511	23.112	23.8508	20.0894	23.4229	23.3283	22.7891
0.602204	-0.488295	F5H442	Tumor susceptibility gene 101 protein	TSG101	3	3	3	9	58750000	23	21.0712	21.5004	20.7751	20.876	21.2351	21.7322	20.7929	22.4157
0.602191	-0.367246	Q9NPB8	Glycerophosphocholine phosphodiesterase GPCPD1	GPCPD1	3	3	3	6.4	30382000	11	21.9523	20.7305	21.3676	20.8562	21.4638	21.8077	21.5813	21.5227
0.602136	-0.438694	F5GYK2	Striatin-4	STRN4	2	2	2	6.3	112620000	30	20.3665	20.5589	21.5802	20.6252	21.6741	21.4409	20.7108	21.0599
0.600524	-1.49081	Q9NQC3	Reticulon-4	RTN4	5	5	2	9.5	573370000	48	24.5846	25.5162	20.5936	25.4477	25.6775	25.5986	25.16	25.6694
0.600417	-0.0810318	P06737	Glycogen phosphorylase, liver form;Alpha-1,4 glucan phosphorylase	PYGL	29	29	23	47.5	2778400000	314	25.5371	25.5714	25.6719	25.6768	25.794	25.7695	25.6514	25.5664
0.600145	-0.260002	Q9NXH9	tRNA (guanine(26)-N(2))-dimethyltransferase	TRMT1	10	10	10	24.6	521120000	97	24.1092	24.0447	24.2616	23.5601	23.8418	24.3683	24.4002	24.4054
0.599662	0.385767	Q9NTJ4	Alpha-mannosidase 2C1	MAN2C1	2	2	2	3.8	66875000	32	21.7879	22.2341	21.2951	21.7785	21.5397	21.7551	21.562	20.6957
0.599419	0.291981	Q8NC56	LEM domain-containing protein 2	LEMD2	8	8	8	20.9	104000000	29	21.8731	21.6061	21.9653	21.7777	21.7439	20.8874	21.8556	21.5674
0.59921	-0.569674	Q96G46	tRNA-dihydrouridine(47) synthase [NAD(P)(+)]-like	DUS3L	10	10	10	24.5	269240000	86	22.7162	21.1545	22.9836	22.9417	22.7783	23.1596	22.892	23.2447
0.597926	-1.48485	Q13561	Dynactin subunit 2	DCTN2	7	7	7	27.4	268710000	39	24.4761	21.5975	20.6162	21.0786	24.2942	21.0663	24.0743	24.273
0.595314	1.33404	P50750	Cyclin-dependent kinase 9	CDK9	6	5	5	20.7	187210000	26	22.9069	24.2513	24.0309	20.7215	20.8609	23.687	21.0762	20.9503
0.595214	0.363033	Q6ZS11	Ras and Rab interactor-like protein	RINL	4	4	4	14.1	35323000	28	21.3634	21.23	20.6239	21.461	21.2651	21.0896	20.4834	20.3881
0.595202	0.149716	J3KTL2	Serine/arginine-rich splicing factor 1	SRSF1	12	12	12	39.1	9837700000	199	27.7144	27.6935	27.475	27.7747	27.715	27.6232	27.4554	27.2652
0.595036	-1.14838	Q14019	Coactosin-like protein	COTL1	5	5	5	44.4	1195600000	75	24.6041	24.294	25.0463	21.1632	25.0778	24.4111	24.7879	25.4244
0.594928	-1.45613	P62280	40S ribosomal protein S11	RPS11	9	9	9	46.2	1602800000	72	25.1037	25.4089	20.5798	25.0355	25.3385	25.5639	25.4911	25.5589
0.594874	0.231132	Q9GZL7	Ribosome biogenesis protein WDR12	WDR12	10	10	10	43.5	587960000	62	23.797	23.7864	23.819	23.4338	23.4336	23.2644	23.2744	23.9391
0.594468	-0.862015	Q08209	Serine/threonine-protein phosphatase 2B catalytic subunit alpha isoform;Serine/threonine-protein phosphatase	PPP3CA	7	7	5	22.6	262720000	26	21.0425	21.4487	20.7624	20.9048	23.8927	21.0688	21.2133	21.4317
0.594317	0.561406	P31150	Rab GDP dissociation inhibitor alpha	GDI1	10	2	2	24.8	81220000	20	21.2077	22.5109	22.4335	22.661	21.063	22.3838	21.8206	21.3
0.593564	-0.501822	Q9Y3I0	tRNA-splicing ligase RtcB homolog	RTCB	19	19	19	44	998070000	116	23.4677	22.888	23.8076	24.3162	24.1348	24.3237	23.3958	24.6326
0.592306	-0.107805	Q9BQG0	Myb-binding protein 1A	MYBBP1A	30	30	30	30	1841900000	206	23.937	24.0212	23.9603	24.2549	24.1944	24.2224	24.0184	24.1695
0.59152	-0.62139	H0YAY3	DENN domain-containing protein 3	DENND3	8	8	8	7.5	79284000	49	21.7763	22.3185	20.3599	22.5419	22.313	22.4043	22.2186	22.5464
0.590701	-0.1549	P35613	Basigin	BSG	7	7	7	30.1	3672800000	89	28.1819	28.2213	27.8717	27.7839	28.2716	28.06	28.2641	28.0827
0.590616	0.53967	F8WA39	Myotubularin-related protein 1	MTMR1	5	5	4	9.5	50976000	42	21.5814	22.2243	21.4398	21.2416	20.206	21.3024	20.8395	21.9806
0.589863	-0.0873294	Q12972	Nuclear inhibitor of protein phosphatase 1;Activator of RNA decay	PPP1R8	7	7	7	34.5	545130000	72	24.5993	24.5938	24.7179	24.7112	24.6731	24.9243	24.6728	24.7013
0.589798	-0.144322	P0DP25		CALM3;CALM2;CALM1	7	7	7	59.1	10715000000	304	28.4577	28.5066	28.5907	28.5335	28.4249	28.5286	28.8779	28.8344
0.588508	-0.162758	Q9HCK8	Chromodomain-helicase-DNA-binding protein 8	CHD8	8	8	3	5.7	141820000	76	22.7275	22.9464	22.6899	22.3722	22.8589	22.8487	22.7069	22.9725
0.58827	-0.353739	Q5RKV6	Exosome complex component MTR3	EXOSC6	7	7	7	29	829320000	91	24.3151	24.1152	24.3713	24.4403	24.8095	24.966	23.8528	25.0286
0.587772	-0.403141	P05771	Protein kinase C beta type	PRKCB	4	4	4	10.3	149710000	40	22.1894	22.3529	20.9703	22.1462	22.4176	22.354	22.3443	22.1554
0.587399	0.150443	P00367	Glutamate dehydrogenase 1, mitochondrial;Glutamate dehydrogenase 2, mitochondrial	GLUD1;GLUD2	21	21	21	55.7	4307400000	383	25.8422	25.956	26.1206	26.3316	25.8754	25.9508	26.0452	25.7771
0.587376	-0.158762	Q96QK1	Vacuolar protein sorting-associated protein 35	VPS35	19	19	19	29.6	1085600000	127	24.0473	24.0298	23.9269	24.0423	23.9656	24.0637	24.5295	24.1224
0.58665	0.240891	Q86WJ1	Chromodomain-helicase-DNA-binding protein 1-like	CHD1L	6	6	6	10.6	190570000	60	22.5136	22.6748	22.4659	22.4934	22.2225	21.8191	22.4349	22.7077
0.58619	0.377127	P54802	Alpha-N-acetylglucosaminidase;Alpha-N-acetylglucosaminidase 82 kDa form;Alpha-N-acetylglucosaminidase 77 kDa form	NAGLU	4	4	4	8.9	38007000	38	20.8302	21.8768	21.593	21.7719	21.1043	21.6775	20.8087	20.9728
0.584463	0.24537	J3QQW9	Polycomb protein SUZ12	SUZ12	5	5	5	6.8	74021000	17	21.067	20.9974	21.1931	20.9923	21.0419	20.4215	20.5709	21.2341
0.584112	-0.551317	Q9NQ48	Leucine zipper transcription factor-like protein 1	LZTFL1	2	2	2	11	285530000	36	20.8317	21.677	20.9007	20.0272	20.9045	21.7539	20.938	22.0457
0.583713	0.462295	A6NCC9	Protein TSSC4	TSSC4	4	4	4	48.8	79997000	14	21.5455	21.3325	20.1356	21.1475	20.1469	20.6103	21.1144	20.4403
0.582939	1.22461	Q9UNH7	Sorting nexin-6;Sorting nexin-6, N-terminally processed	SNX6	6	6	6	15.5	142950000	46	23.5215	21.4404	23.719	23.8437	21.6203	20.5931	24.2479	21.165
0.582823	-0.379082	P21796	Voltage-dependent anion-selective channel protein 1	VDAC1	8	8	8	46.6	5554700000	941	27.774	27.6017	27.8405	26.5789	27.9933	27.8417	27.8775	27.5988
0.582585	1.18302	Q15185	Prostaglandin E synthase 3	PTGES3	5	5	5	31.9	1196500000	49	25.1383	24.8144	25.245	24.898	25.1516	23.5347	21.2777	25.3996
0.582301	0.480287	E2QRD4	Protein MMS22-like	MMS22L	3	3	3	4	146840000	21	20.9689	21.0568	21.1318	21.7311	20.3041	20.4516	21.7781	20.4336
0.58208	0.312569	A0A087X0I3	Adenosine deaminase CECR1	CECR1	3	3	3	16.6	64663000	31	21.4019	21.1083	21.1438	21.7767	20.6327	21.0307	20.9287	21.5882
0.581039	0.594656	Q5JRI1	Serine/arginine-rich splicing factor 10	SRSF10	7	7	7	36.6	1613000000	76	26.7535	26.3906	26.5417	26.4924	24.555	26.6854	26.2755	26.2838
0.580444	1.18489	O75915	PRA1 family protein 3	ARL6IP5	3	3	3	15.4	905960000	148	26.2105	26.4489	25.7752	26.6792	25.5812	22.316	26.3135	26.1636
0.580413	-1.02132	G3V198	Nuclear pore complex protein Nup160	NUP160	16	16	16	18.9	672090000	81	20.8495	24.3742	24.1593	23.565	24.3683	23.9311	24.139	24.5949
0.579645	0.145683	P17812	CTP synthase 1;CTP synthase	CTPS1	13	13	13	34.3	3016100000	115	26.2924	26.6148	26.6238	26.6648	26.2618	26.3118	26.6258	26.4138
0.579372	-0.420515	H3BP20	Beta-hexosaminidase;Beta-hexosaminidase subunit alpha	HEXA	5	5	5	9.3	121590000	39	21.5139	21.5451	22.5185	20.8706	22.0043	22.0287	22.1082	21.9888
0.57905	0.209042	P07737	Profilin-1	PFN1	11	11	7	80.7	10356000000	1121	27.2393	27.1499	27.5234	27.6465	27.2941	27.2799	27.3347	26.8141
0.577854	-0.157375	Q9UMX0	Ubiquilin-1	UBQLN1	8	8	4	27	1787200000	80	26.3641	25.8619	26.1676	26.044	26.2655	26.4534	26.2456	26.1025
0.577529	-1.56331	Q9Y3D0	Mitotic spindle-associated MMXD complex subunit MIP18	FAM96B	3	3	3	39.3	634230000	48	25.2803	20.0903	25.1839	25.0208	25.411	25.5993	25.4964	25.3219
0.577149	-0.633312	O00178	GTP-binding protein 1	GTPBP1	9	9	9	21.8	100450000	33	21.1125	19.8485	20.5397	20.7137	21.3873	20.4587	20.5463	22.3554
0.57677	0.0671477	P61160	Actin-related protein 2	ACTR2	12	12	12	34.8	2649000000	154	25.7103	25.8071	25.8256	25.9483	25.7844	25.7691	25.6833	25.7857
0.57639	-1.11938	O75348	V-type proton ATPase subunit G 1	ATP6V1G1	3	3	3	43.2	479520000	23	21.0423	20.7454	21.0125	21.1856	21.2435	21.1811	24.8349	21.2038
0.575971	-0.837952	Q9UKX7	Nuclear pore complex protein Nup50	NUP50	5	5	5	18.2	399400000	46	21.2634	20.8027	22.9114	22.3732	22.6287	21.5381	22.6553	23.8804
0.575933	-0.429131	P54709	Sodium/potassium-transporting ATPase subunit beta-3	ATP1B3	5	5	5	19.4	372620000	42	24.4466	24.105	23.3288	24.9382	24.6176	24.4085	24.6767	24.8324
0.57558	-0.194388	Q86UP2	Kinectin	KTN1	17	17	17	16.3	479490000	90	23.8874	23.9291	24.1795	23.9822	23.7581	24.3672	24.2868	24.3438
0.575376	0.922873	O95169	NADH dehydrogenase [ubiquinone] 1 beta subcomplex subunit 8, mitochondrial	NDUFB8	3	3	3	30.1	408750000	55	24.9382	24.4977	24.5761	24.6123	24.6689	24.4172	21.5052	24.3416
0.575288	-0.427856	I1E4Y6	PERQ amino acid-rich with GYF domain-containing protein 2	GIGYF2	8	8	8	10.7	347500000	63	22.4361	23.8776	23.7471	23.7403	24.0552	23.9323	23.6749	23.8501
0.575118	0.205709	P39748	Flap endonuclease 1	FEN1	12	12	12	46.6	4276800000	109	26.6528	26.7704	26.8351	27.1916	26.7903	26.7012	26.8328	26.3027
0.574716	-0.609388	Q9BXR0	Queuine tRNA-ribosyltransferase	QTRT1	7	7	7	27.3	96750000	31	20.9953	20.7298	20.1986	21.9804	22.4936	21.1326	21.0761	21.6393
0.574635	-0.0543599	P22626	Heterogeneous nuclear ribonucleoproteins A2/B1	HNRNPA2B1	24	24	24	63.7	29826000000	763	29.6093	29.6267	29.6345	29.6465	29.674	29.8038	29.6615	29.595
0.574365	0.350632	Q9NVI1	Fanconi anemia group I protein	FANCI	9	9	9	10.4	105930000	56	22.0747	22.1529	21.8853	22.2742	21.2677	22.5087	21.766	21.4422
0.574227	-0.717348	P06400	Retinoblastoma-associated protein	RB1	8	8	8	14.1	119300000	47	22.4035	20.7283	20.5893	21.9216	22.7482	22.254	21.0302	22.4797
0.574114	-1.69665	P49407	Beta-arrestin-1	ARRB1	5	5	4	18.4	336200000	53	21.1473	20.9906	24.4997	21.4775	25.1517	25.0083	20.4447	24.2971
0.574082	-1.10213	P09525	Annexin A4;Annexin	ANXA4	14	14	14	53.6	525460000	76	23.2077	19.9206	21.5048	23.8766	23.2373	23.6101	22.946	23.1249
0.573836	1.14989	Q9BU61	NADH dehydrogenase [ubiquinone] 1 alpha subcomplex assembly factor 3	NDUFAF3	5	5	5	32.1	423680000	45	23.6863	23.7616	23.2513	23.6488	23.8795	24.1904	21.1319	20.5467
0.573806	-1.14914	P20160	Azurocidin	AZU1	4	4	4	25.1	678030000	44	21.3645	19.6713	21.7785	19.0275	23.4659	20.8841	20.4384	21.65
0.573575	0.728559	A0A0A0MRF9	Phosphoinositide phospholipase C;1-phosphatidylinositol 4,5-bisphosphate phosphodiesterase gamma-2	PLCG2	12	12	12	14.8	326070000	79	22.9293	22.2742	22.4405	23.0609	20.5728	22.996	22.7363	21.4856
0.572778	0.421837	P43246	DNA mismatch repair protein Msh2	MSH2	14	14	14	18.1	333950000	84	23.3153	23.1087	23.3795	21.9323	22.3448	22.6611	22.5457	22.497
0.571214	-0.364502	Q01518	Adenylyl cyclase-associated protein 1	CAP1	15	15	15	37.5	4501000000	163	26.6638	27.0014	27.3212	26.061	26.8563	27.0007	27.1942	27.4543
0.570867	0.0993876	P04406	Glyceraldehyde-3-phosphate dehydrogenase	GAPDH	20	20	20	70.4	102720000000	654	30.8868	30.9904	31.1991	31.0797	31.0489	30.967	30.9209	30.8217
0.569472	-0.0783882	P34932	Heat shock 70 kDa protein 4	HSPA4	30	30	29	45.1	2469200000	238	24.8524	24.67	24.9254	24.8838	24.9855	24.8322	24.9147	24.9128
0.569155	0.912093	Q14677	Clathrin interactor 1	CLINT1	5	5	5	13.8	170420000	27	22.2532	22.7827	21.0588	22.9347	19.795	21.3277	22.8177	21.4408
0.568617	-0.431549	O95396	Adenylyltransferase and sulfurtransferase MOCS3;Molybdopterin-synthase adenylyltransferase;Molybdopterin-synthase sulfurtransferase	MOCS3	4	4	4	15	86012000	28	21.552	21.1418	20.4464	20.6768	22.146	21.0714	21.0907	21.235
0.568382	-0.384588	O14647	Chromodomain-helicase-DNA-binding protein 2	CHD2	6	6	4	4.5	37942000	37	20.5422	20.8368	20.6894	20.5675	21.8012	21.2961	20.5556	20.5213
0.568259	-1.8519	P49721	Proteasome subunit beta type-2	PSMB2	8	8	8	61.2	1539600000	46	21.0248	26.0807	20.9749	26.0254	24.655	25.5305	26.5754	24.7526
0.567757	0.147979	A5YKK6	CCR4-NOT transcription complex subunit 1	CNOT1	21	21	21	12.1	666500000	143	23.6603	23.4262	23.1707	23.6449	23.2488	23.442	23.2967	23.3226
0.567625	0.488028	P14854	Cytochrome c oxidase subunit 6B1	COX6B1	3	3	3	44.2	1378500000	60	24.7864	26.0558	25.8519	25.8964	24.3277	25.5046	25.3923	25.4138
0.567213	-0.692801	Q96G23	Ceramide synthase 2	CERS2	3	3	3	10.8	85471000	19	21.8953	20.5351	20.843	20.2613	21.8439	21.2755	20.5395	22.6471
0.567169	0.568369	Q9BV86	N-terminal Xaa-Pro-Lys N-methyltransferase 1;N-terminal Xaa-Pro-Lys N-methyltransferase 1, N-terminally processed	NTMT1	3	3	3	17	303250000	37	23.0067	23.2757	23.024	23.2244	23.4596	21.2861	22.9452	22.5665
0.566819	0.520505	Q9NYH9	U3 small nucleolar RNA-associated protein 6 homolog	UTP6	5	5	5	11.7	77830000	35	21.0506	22.3452	21.0748	20.7841	20.6281	20.1627	21.158	21.2238
0.566085	-0.415582	H3BQQ6	Protein FAM192A	FAM192A;NIP30	3	3	3	44.8	82212000	30	21.3947	22.5593	21.2964	22.394	22.5407	22.4448	22.1331	22.188
0.565749	0.527246	Q9NZJ4	Sacsin	SACS	12	12	12	4.6	161090000	44	21.0705	21.9188	22.153	21.575	21.876	21.2442	21.3563	20.1317
0.56519	0.444805	H0Y988	N-acylethanolamine-hydrolyzing acid amidase;N-acylethanolamine-hydrolyzing acid amidase subunit alpha;N-acylethanolamine-hydrolyzing acid amidase subunit beta	NAAA	2	2	2	14.5	34028000	27	21.5898	21.7239	20.6425	21.8723	21.3869	21.4461	20.757	20.4593
0.564195	-1.49151	Q9UJY4	ADP-ribosylation factor-binding protein GGA2	GGA2	5	5	5	14.4	339740000	38	20.7501	20.4396	24.6699	21.6547	24.643	23.7583	21.1287	23.9503
0.564052	-1.05197	P30040	Endoplasmic reticulum resident protein 29	ERP29	5	5	5	14.6	593930000	35	21.4635	23.9418	25.0604	21.8586	24.0216	23.8768	24.6336	24.0003
0.563795	1.69582	P05455	Lupus La protein	SSB	17	17	17	41.7	2171600000	85	26.6168	25.9753	25.7936	26.6966	25.9448	20.418	26.1295	25.8067
0.563694	0.253724	Q92947	Glutaryl-CoA dehydrogenase, mitochondrial	GCDH	7	7	7	28.5	394200000	74	23.3052	23.6325	23.4556	23.589	23.6378	22.7113	23.2136	23.4047
0.563481	-0.160978	P08621	U1 small nuclear ribonucleoprotein 70 kDa	SNRNP70	10	10	10	31.1	2333200000	119	26.095	26.2647	26.0926	26.0902	26.5113	26.3572	26.3868	25.931
0.562736	-1.36209	A0A3B3IUD7	Protein RRP5 homolog	PDCD11	18	18	18	11.6	553840000	68	20.2831	25.1209	24.5943	24.3677	24.9391	24.4171	25.2962	25.1618
0.562509	-0.509114	P56545	C-terminal-binding protein 2	CTBP2	6	6	6	28.8	163230000	28	21.5476	20.7337	20.8544	21.0727	21.3354	22.6974	21.1373	21.0748
0.561628	1.20103	Q9UHD1	Cysteine and histidine-rich domain-containing protein 1	CHORDC1	5	5	5	29.5	842000000	46	24.8551	25.0367	25.2064	25.1642	24.7512	20.881	24.9645	24.8616
0.561591	0.582765	E9PHF7	Methylcrotonoyl-CoA carboxylase subunit alpha, mitochondrial	MCCC1	6	6	1	17	177510000	69	22.1151	22.7746	22.456	22.7185	22.3775	20.5584	22.5103	22.2868
0.561158	-0.504929	Q9H583	HEAT repeat-containing protein 1;HEAT repeat-containing protein 1, N-terminally processed	HEATR1	20	20	20	13.7	482900000	104	23.0995	22.848	22.8841	22.4102	24.2228	22.298	23.3322	23.4083
0.560729	-0.144238	O94761	ATP-dependent DNA helicase Q4	RECQL4	13	13	13	19	470220000	128	23.3896	23.6618	23.5492	23.5782	23.5135	23.8165	23.5055	23.9202
0.559958	-0.0666389	O60749	Sorting nexin-2	SNX2	12	12	11	26.2	371440000	107	22.8269	22.9366	23.0334	23.0512	23.0134	23.0901	23.0029	23.0084
0.559349	0.27686	P00390	Glutathione reductase, mitochondrial	GSR	10	10	10	34.7	2173100000	143	27.09	27.247	26.9353	27.3511	26.9659	27.1931	26.2577	27.0993
0.559188	0.369459	B4DYU2	Conserved oligomeric Golgi complex subunit 8	COG8	5	5	5	9.1	27668000	21	20.4456	21.1243	21.4684	21.3714	20.2476	20.6117	21.2207	20.8517
0.559159	-0.167739	P62937	Peptidyl-prolyl cis-trans isomerase A;Peptidyl-prolyl cis-trans isomerase A, N-terminally processed;Peptidyl-prolyl cis-trans isomerase	PPIA	12	12	12	77	30541000000	401	29.5129	29.0186	29.6065	29.3312	29.671	29.5475	29.5063	29.4152
0.558406	-1.08702	Q9BV20	Methylthioribose-1-phosphate isomerase	MRI1	10	10	10	40.7	712970000	78	21.4982	25.3129	25.0112	24.9608	25.067	25.3565	25.1833	25.5243
0.558377	-0.91467	P09972	Fructose-bisphosphate aldolase C;Fructose-bisphosphate aldolase	ALDOC	6	5	5	27.2	1005900000	111	24.7346	24.5011	21.7039	24.6476	24.9927	24.9465	24.1706	25.1361
0.558069	0.713477	O75410	Transforming acidic coiled-coil-containing protein 1	TACC1	6	6	1	12.5	60078000	49	20.9328	21.2655	21.5473	21.0928	21.7857	20.58	18.9589	20.6598
0.557431	-0.25396	Q9NVI7	ATPase family AAA domain-containing protein 3A	ATAD3A	13	13	6	22.2	1014700000	84	25.4564	24.8114	24.5678	24.6178	25.2817	25.0309	25.111	25.0457
0.557305	0.0582805	Q14980	Nuclear mitotic apparatus protein 1	NUMA1	47	47	47	33.4	3101900000	396	25.3939	25.552	25.4164	25.5746	25.4111	25.3955	25.4278	25.4693
0.556837	0.41888	Q709C8	Vacuolar protein sorting-associated protein 13C	VPS13C	14	14	14	6.9	327270000	107	22.1185	22.6105	22.6695	22.8439	22.4928	22.5266	21.2063	22.3411
0.55584	-0.917365	Q8N8A6	ATP-dependent RNA helicase DDX51	DDX51	3	3	3	7.2	106900000	29	20.4371	20.658	22.2213	21.4543	20.1848	22.4425	22.779	23.0338
0.555288	-1.47757	Q8IYS1	Peptidase M20 domain-containing protein 2	PM20D2	8	8	8	31.9	2336500000	73	22.1468	27.339	26.8399	27.0606	27.2052	27.5416	27.3443	27.2056
0.554814	0.336894	Q9H6S0	Probable ATP-dependent RNA helicase YTHDC2	YTHDC2	6	6	6	7.4	129130000	39	21.7104	22.5968	21.7562	22.4515	21.7029	21.5326	22.2724	21.6594
0.554312	-0.306427	A0A2R8Y7Y4	Serine/threonine-protein phosphatase 6 regulatory ankyrin repeat subunit B	ANKRD44	6	6	6	9.3	62129000	36	21.0853	21.7397	21.5896	21.7454	21.2468	21.9294	22.056	22.1535
0.554217	0.214866	Q16512	Serine/threonine-protein kinase N1	PKN1	10	10	10	19.5	578020000	79	24.3764	24.5258	24.1316	24.2333	23.7146	24.2577	23.992	24.4434
0.55379	-1.04376	Q9Y6G9	Cytoplasmic dynein 1 light intermediate chain 1	DYNC1LI1	10	10	10	27	313400000	79	23.7792	20.2153	23.4614	23.7861	24.2106	23.8737	23.6352	23.6974
0.553775	0.808435	Q01813	ATP-dependent 6-phosphofructokinase, platelet type	PFKP	15	13	13	27.4	557130000	60	24.0618	24.5395	24.3848	24.496	23.9449	21.5773	24.504	24.2221
0.553296	-0.688524	Q9Y2Z2	Protein MTO1 homolog, mitochondrial	MTO1	4	4	4	9.8	91508000	33	21.902	21.1137	20.7329	20.8628	22.2403	22.7528	20.3619	22.0105
0.553055	0.77254	Q66K14	TBC1 domain family member 9B	TBC1D9B	6	6	6	8.5	85240000	29	20.8802	22.927	22.8412	23.0542	21.6466	20.7889	21.4784	22.6985
0.551959	-0.585412	Q7Z3K3	Pogo transposable element with ZNF domain	POGZ	5	5	5	6.7	72613000	30	20.5788	21.61	22.2786	22.4737	21.7942	22.0056	22.7639	22.719
0.551586	-0.149282	P56537	Eukaryotic translation initiation factor 6	EIF6	8	8	8	48.6	4567200000	85	26.2608	26.2522	26.636	26.3026	26.7647	26.4598	26.3735	26.4507
0.551513	-0.250105	Q9BYV8	Centrosomal protein of 41 kDa	CEP41	5	5	5	24.1	37854000	23	20.8841	20.9417	20.9365	20.2123	21.1775	20.7055	21.176	20.916
0.550981	-1.43491	Q9H773	dCTP pyrophosphatase 1	DCTPP1	6	6	6	42.9	826760000	43	25.6355	25.8085	20.6737	24.7106	25.7378	25.9283	25.6951	25.2069
0.550259	-0.480861	B7ZAX5	N-acetylgalactosamine kinase	GALK2	3	3	3	12.4	62005000	26	20.1612	21.1933	19.9417	21.3564	20.7268	21.6593	21.0437	21.1462
0.550043	-0.497394	Q9NSI2	Protein FAM207A	FAM207A	6	6	2	22.2	158100000	41	23.2641	23.4449	23.3609	21.7571	23.2763	23.8125	23.286	23.4419
0.546982	0.620221	Q96FJ2	Dynein light chain 2, cytoplasmic;Dynein light chain 1, cytoplasmic	DYNLL2;DYNLL1	4	4	4	62.9	1574100000	62	26.5403	27.253	26.9792	27.1188	26.6644	27.3146	24.9373	26.4942
0.54677	0.237008	Q06187	Tyrosine-protein kinase BTK;Non-specific protein-tyrosine kinase	BTK	11	11	11	25.2	332940000	87	23.226	23.4289	23.8824	23.9074	23.4192	23.152	23.2666	23.6589
0.546745	0.278562	Q9BXW7	Cat eye syndrome critical region protein 5	CECR5	4	4	4	17.3	854840000	54	25.1744	25.2285	24.8823	25.1092	25.191	24.1709	24.9067	25.0116
0.546535	1.16305	P35637	RNA-binding protein FUS	FUS	9	9	7	23.4	1119900000	77	25.937	25.5232	25.8766	25.7353	26.0305	21.8064	24.6485	25.9345
0.546525	-0.234635	Q14258	E3 ubiquitin/ISG15 ligase TRIM25	TRIM25	8	8	8	23.2	595360000	60	24.0337	23.7559	24.0517	23.211	24.0184	24.0646	23.8927	24.0152
0.544758	-0.854342	P60953	Cell division control protein 42 homolog	CDC42	4	4	4	30.9	277870000	25	20.3892	21.3519	21.4345	21.4959	23.3818	23.0026	20.8556	20.8489
0.544438	-0.144169	P25205	DNA replication licensing factor MCM3	MCM3	38	38	38	56.7	9129300000	396	26.4404	26.7869	26.7889	26.9594	26.8522	26.7515	27.0203	26.9283
0.543011	1.08229	Q7Z7H8	39S ribosomal protein L10, mitochondrial	MRPL10	2	2	2	11.1	289590000	24	23.5939	20.9945	23.2981	22.697	20.7979	22.0683	23.3283	20.0598
0.542145	0.524509	O95714	E3 ubiquitin-protein ligase HERC2	HERC2	8	8	8	3.2	53014000	49	21.1323	21.6681	20.6766	21.2239	19.5025	20.9894	21.34	20.7709
0.542065	-0.0795455	Q9BRZ2	E3 ubiquitin-protein ligase TRIM56	TRIM56	9	9	9	18.3	227770000	93	23.2246	23.2627	23.0983	23.0256	23.3331	23.1382	23.2399	23.2183
0.541974	0.802135	Q9UGI8	Testin	TES	8	8	8	32.3	180810000	63	22.5875	22.7783	22.5017	23.2686	23.3644	20.621	21.0929	22.8493
0.541221	0.623819	Q9NVH2	Integrator complex subunit 7	INTS7	4	4	4	5.8	43846000	18	21.4673	20.6323	20.4186	21.8866	21.0611	20.8629	19.2734	20.7121
0.540794	-0.469558	Q6PJ69	Tripartite motif-containing protein 65	TRIM65	8	8	8	26.5	221140000	46	23.4174	21.8309	23.4638	23.2654	23.3137	23.5973	23.6714	23.2733
0.54031	1.32999	Q9NRW3	DNA dC->dU-editing enzyme APOBEC-3C	APOBEC3C	3	3	2	22.1	190100000	32	23.7234	24.0631	21.2508	23.7959	20.4012	23.6998	20.1401	23.2721
0.540247	-0.431488	Q14161	ARF GTPase-activating protein GIT2	GIT2	9	9	8	18.4	523640000	80	23.4839	23.9204	23.6567	22.3512	24.1082	23.8938	23.5875	23.5486
0.53963	-0.08675	P13804	Electron transfer flavoprotein subunit alpha, mitochondrial	ETFA	8	8	8	39.6	1052400000	102	24.6595	24.5879	24.8385	24.8415	24.9159	24.748	24.8407	24.7698
0.53936	0.146246	Q9NUQ9	Protein FAM49B	FAM49B	10	10	8	40.1	4926000000	232	26.4196	26.8231	26.7128	26.633	26.5139	26.6698	26.2409	26.5789
0.538785	-0.14926	Q9BUF5	Tubulin beta-6 chain	TUBB6	18	9	7	45.1	2059000000	103	25.6433	26.006	26.2135	25.8866	26.1936	26.1408	26.022	25.9901
0.538498	-0.434615	P25325	3-mercaptopyruvate sulfurtransferase;Sulfurtransferase	MPST	7	6	6	39.1	867030000	76	25.378	24.4086	24.2522	23.8685	25.3865	24.4477	24.9277	24.8838
0.538097	0.244093	O95433	Activator of 90 kDa heat shock protein ATPase homolog 1	AHSA1	9	9	9	42.3	3233700000	98	26.9037	26.5091	25.9838	26.3339	26.2995	26.3423	26.1569	25.9554
0.537599	0.326032	P18124	60S ribosomal protein L7	RPL7	14	14	14	46.8	7260800000	97	27.914	28.7608	27.9733	27.624	27.9375	27.5731	27.4367	28.0207
0.537426	-0.33676	Q14008	Cytoskeleton-associated protein 5	CKAP5	13	13	13	10.3	328640000	92	24.1767	23.1455	23.4646	23.2413	23.842	23.355	24.1063	24.0719
0.536276	-0.0947309	P13639	Elongation factor 2	EEF2	40	40	39	58.9	46368000000	987	28.6293	28.596	28.9256	28.7214	28.8185	28.8198	28.891	28.7219
0.535982	0.205304	Q9NWU2	Glucose-induced degradation protein 8 homolog	GID8	10	10	10	61.4	401750000	87	22.9748	23.1916	23.3144	22.7168	22.6453	23.0435	22.6297	23.0579
0.535874	0.644388	O95831	Apoptosis-inducing factor 1, mitochondrial	AIFM1	9	9	9	25	431890000	42	23.3901	23.3058	23.4709	23.827	23.5582	23.4821	21.2431	23.1327
0.535002	-0.23145	P62979	Ubiquitin-40S ribosomal protein S27a;Ubiquitin;40S ribosomal protein S27a;Polyubiquitin-C;Ubiquitin;Ubiquitin-60S ribosomal protein L40;Ubiquitin;60S ribosomal protein L40;Polyubiquitin-B;Ubiquitin	RPS27A;UBC;UBB;UBA52	12	12	12	63.5	4332000000	163	26.3516	25.7568	25.736	26.2902	26.5581	26.0179	26.2183	26.2662
0.534985	-0.730692	A0A087X1B1	NF-kappa-B essential modulator	IKBKG	8	8	8	25.8	360220000	87	23.5547	23.7452	21.3456	24.1226	23.8336	24.1666	23.8961	23.7946
0.534792	0.560085	Q9NPF4	Probable tRNA N6-adenosine threonylcarbamoyltransferase	OSGEP	5	5	5	21.2	286820000	37	23.0044	23.0087	23.1652	22.8816	21.0137	23.0153	22.9139	22.8766
0.534695	0.326608	O75717	WD repeat and HMG-box DNA-binding protein 1	WDHD1	8	8	8	12.2	82488000	30	21.706	21.4871	21.6955	21.3489	21.3111	20.4655	21.4403	21.7142
0.533798	0.915418	Q13895	Bystin	BYSL	8	8	8	27	483860000	76	22.347	24.7148	24.79	23.4531	22.871	21.3996	23.579	23.7936
0.533778	0.171176	P20073	Annexin A7	ANXA7	11	11	11	24.4	1520800000	87	25.272	25.4532	25.2472	25.2884	25.4533	25.3098	24.9382	24.8748
0.533511	0.0479918	P52907	F-actin-capping protein subunit alpha-1	CAPZA1	12	12	10	66.8	5415700000	178	27.2188	27.2867	27.1569	27.347	27.1925	27.1998	27.2205	27.2047
0.533507	0.123857	P55072	Transitional endoplasmic reticulum ATPase	VCP	35	35	35	55.2	7782300000	380	26.6891	26.3745	26.4055	26.3771	26.4582	26.4785	26.1946	26.2195
0.532697	0.152289	Q7L5N7	Lysophosphatidylcholine acyltransferase 2	LPCAT2	6	6	6	18.6	200080000	62	23.0036	23.3344	22.993	23.0879	22.9705	23.2444	22.781	22.8139
0.532503	1.14909	E9PCG9	D-beta-hydroxybutyrate dehydrogenase, mitochondrial	BDH1	3	3	3	15.2	162270000	14	23.3017	23.2413	20.3729	22.9352	20.8382	19.7458	23.1359	21.5348
0.53249	-0.0620513	P12270	Nucleoprotein TPR	TPR	43	43	43	23.7	3987800000	332	25.3348	25.2093	25.3503	25.2088	25.3545	25.4136	25.3492	25.2341
0.532393	-0.305711	O00203	AP-3 complex subunit beta-1	AP3B1	10	10	9	13.3	303770000	73	22.677	22.5571	22.7579	21.7042	23.0386	22.6852	22.6359	22.5594
0.531763	0.132971	O00505	Importin subunit alpha-4	KPNA3	15	15	12	46.3	819940000	111	24.9057	24.7795	24.6909	24.8473	24.9295	24.6541	24.696	24.4119
0.531755	-0.746469	Q4G176	Acyl-CoA synthetase family member 3, mitochondrial	ACSF3	4	4	4	12.5	87978000	27	21.1521	21.0953	21.121	20.3181	23.223	21.2088	20.3016	21.939
0.530457	0.529324	X1WI28	60S ribosomal protein L10	RPL10	6	6	6	31	3536500000	102	26.026	25.9183	26.3116	26.6189	24.5987	26.5825	26.1416	25.4348
0.529621	0.249467	Q8WYP5	Protein ELYS	AHCTF1	12	12	12	8	178150000	79	22.4552	21.8688	21.8988	21.5244	21.459	21.8219	21.5777	21.8907
0.529561	-0.955158	Q9BUT9	Protein FAM195A	FAM195A	4	4	4	47.5	234770000	64	23.0351	20.6269	21.7802	20.51	22.9519	23.1023	20.6796	23.0391
0.529501	-0.625183	Q9BW92	Threonine--tRNA ligase, mitochondrial	TARS2	7	7	7	15	87957000	29	21.0971	21.0043	20.8683	21.7375	21.8365	23.1927	20.7936	21.3851
0.529466	-0.106222	Q96CW5	Gamma-tubulin complex component 3	TUBGCP3	17	17	17	28.3	401770000	134	23.7595	23.7272	23.7078	24.0931	23.9407	23.9062	23.8938	23.9717
0.528262	-0.251148	Q6PL18	ATPase family AAA domain-containing protein 2	ATAD2	17	17	16	18.4	664940000	152	23.0115	22.8343	23.0219	23.757	23.4529	23.5516	23.4429	23.1819
0.527455	0.150884	O00151	PDZ and LIM domain protein 1	PDLIM1	11	11	11	67.2	1561200000	104	25.3837	25.3456	25.6193	25.4404	25.405	25.3477	25.4792	24.9536
0.526627	0.109293	P31943	Heterogeneous nuclear ribonucleoprotein H;Heterogeneous nuclear ribonucleoprotein H, N-terminally processed	HNRNPH1	15	15	8	43.7	10459000000	311	28.1368	28.3637	28.1947	28.4073	28.3347	28.2218	28.0916	28.0172
0.525802	-0.679146	Q8NHJ6	Leukocyte immunoglobulin-like receptor subfamily B member 4	LILRB4	5	5	4	19.2	159520000	31	20.4284	21.7453	22.2303	20.7951	22.5591	20.7369	22.1009	22.5187
0.525271	1.06862	O95630	STAM-binding protein	STAMBP	6	6	6	21.7	195250000	43	21.5603	23.81	23.9261	24.059	21.5717	20.5642	23.3397	23.6054
0.524606	0.379613	Q9H9J2	39S ribosomal protein L44, mitochondrial	MRPL44	4	4	4	16.6	119270000	17	21.5866	21.1352	20.7286	21.0986	20.7531	20.9715	19.9825	21.3233
0.524171	-0.202023	Q9Y6Y8	SEC23-interacting protein	SEC23IP	7	7	7	12.1	528010000	81	23.648	23.99	24.219	23.9784	24.0104	23.8776	24.4689	24.2865
0.523064	-0.8426	P49903	Selenide, water dikinase 1	SEPHS1	8	8	8	39.5	759990000	52	21.2443	24.2093	24.0625	24.236	24.228	24.0601	24.6372	24.1972
0.522776	0.213947	P52597	Heterogeneous nuclear ribonucleoprotein F;Heterogeneous nuclear ribonucleoprotein F, N-terminally processed	HNRNPF	11	9	9	50.8	7805000000	174	28.417	28.0278	27.6713	28.075	27.6451	27.8161	28.15	27.7242
0.522068	-0.437721	Q96RN5	Mediator of RNA polymerase II transcription subunit 15	MED15	5	5	5	9.9	74204000	21	21.0406	20.7264	20.7646	21.3566	22.0338	21.4537	20.397	21.7546
0.521913	1.35919	P07954	Fumarate hydratase, mitochondrial	FH	8	8	8	33.9	1518900000	82	25.1395	25.4771	25.8895	26.081	24.9567	20.8221	26.1253	25.2462
0.521807	-0.058681	P07900	Heat shock protein HSP 90-alpha	HSP90AA1	41	27	27	51.4	22011000000	663	28.341	28.2305	28.1101	28.219	28.3433	28.2785	28.2722	28.2415
0.521651	0.481909	Q13416	Origin recognition complex subunit 2	ORC2	4	4	4	11.6	85950000	19	21.9621	21.824	21.3352	20.7719	21.4776	21.6323	20.5272	20.3285
0.521464	1.11434	Q99598	Translin-associated protein X	TSNAX	6	6	6	33.8	379000000	30	20.8566	23.7687	20.8435	24.5276	21.2052	21.852	21.5398	20.9421
0.521168	0.925012	Q14146	Unhealthy ribosome biogenesis protein 2 homolog	URB2	9	9	9	7.6	142100000	62	22.9926	21.2979	23.3225	23.2785	22.6454	20.2244	23.1084	21.2133
0.521087	-0.0924897	A0A6I8PRS0	Leucine--tRNA ligase, cytoplasmic	LARS	32	32	32	36.8	5139800000	236	27.5735	27.6363	27.7736	27.7135	27.5728	27.7969	27.7967	27.9003
0.520898	-0.252422	P62314	Small nuclear ribonucleoprotein Sm D1	SNRPD1	4	4	4	37	3987500000	73	26.564	26.1235	26.3846	25.6222	26.2427	26.6674	26.373	26.4209
0.52027	0.0753016	P11021	78 kDa glucose-regulated protein	HSPA5	26	25	25	41.1	9977900000	533	27.371	27.2494	27.4217	27.4572	27.3319	27.3338	27.3762	27.1562
0.519925	0.288858	Q08379	Golgin subfamily A member 2	GOLGA2	9	9	5	12.2	89365000	48	22.3002	21.9365	22.2679	22.003	21.8133	21.178	22.2628	22.0979
0.519811	0.310593	Q9BQ52	Zinc phosphodiesterase ELAC protein 2	ELAC2	15	15	12	27.2	790910000	104	24.7776	23.9203	24.577	24.1661	24.0929	24.4732	23.528	24.1045
0.51977	0.817746	Q68D91	Metallo-beta-lactamase domain-containing protein 2	MBLAC2	6	6	6	31.2	254280000	51	22.7896	22.9951	22.9644	22.9678	19.9453	22.9114	22.7341	22.8553
0.519367	-0.201358	Q5SRE5	Nucleoporin NUP188 homolog	NUP188	17	17	17	15.2	238600000	87	22.1912	22.341	21.9454	22.4751	22.7648	22.0951	22.4092	22.4889
0.518497	0.830074	Q5VST6	Alpha/beta hydrolase domain-containing protein 17B	ABHD17B	4	4	4	29.2	226350000	43	22.975	23.3392	20.8971	22.985	21.4474	20.708	21.6992	23.0214
0.517688	0.414652	O95376	E3 ubiquitin-protein ligase ARIH2	ARIH2	6	6	6	21.7	73319000	26	21.3127	21.5872	21.3515	21.0321	20.4259	20.5525	20.7021	21.9444
0.517065	0.172535	P50552	Vasodilator-stimulated phosphoprotein	VASP	12	12	12	33.9	894310000	102	24.1802	24.3564	24.3684	24.5283	24.4511	23.8545	24.0776	24.3598
0.51463	0.430679	Q7Z4H3	HD domain-containing protein 2	HDDC2	5	5	5	34.3	100750000	25	21.0191	22.1129	22.2953	21.089	21.3037	21.3067	20.6506	21.5326
0.514456	1.13946	O43615	Mitochondrial import inner membrane translocase subunit TIM44	TIMM44	8	8	8	23	776630000	83	25.0747	26.0341	25.1375	25.5224	21.3402	25.4372	25.4622	24.9713
0.514381	0.52766	F5H365	Protein transport protein Sec23A	SEC23A	6	5	5	14.1	157180000	40	23.1868	23.2298	22.9025	23.1682	23.2744	21.2185	22.9921	22.8918
0.514091	-1.02756	Q96A35	39S ribosomal protein L24, mitochondrial	MRPL24	3	3	3	30.1	346620000	36	23.5018	20.8143	21.111	21.4297	23.8656	20.7478	23.351	23.0027
0.513808	-0.132777	O75083	WD repeat-containing protein 1	WDR1	11	11	11	35.1	5307900000	165	26.6475	27.0381	27.0427	26.9749	26.9258	26.9972	27.2626	27.0486
0.513376	1.46725	O14776	Transcription elongation regulator 1	TCERG1	17	17	17	18.1	1053900000	96	25.3755	25.3825	25.2982	25.0872	25.3735	25.1732	19.8985	24.8292
0.513141	0.126828	Q06830	Peroxiredoxin-1	PRDX1	15	15	12	75.4	24571000000	150	29.1639	29.1269	29.4494	29.4771	29.1445	29.1434	29.3663	29.0558
0.512776	-0.917315	Q9Y2S7	Polymerase delta-interacting protein 2	POLDIP2	6	6	6	26.9	422490000	46	20.2585	23.599	23.4285	23.5605	23.8378	23.5489	23.6252	23.5039
0.512298	-0.198095	P57737	Coronin-7	CORO7	15	15	1	32.4	1864200000	116	24.8106	24.5634	25.0268	25.121	25.2243	24.6995	25.1655	25.2249
0.511048	-0.0656118	O75369	Filamin-B	FLNB	40	38	37	23.5	2447300000	268	25.6231	25.7231	25.7213	25.5884	25.6927	25.7095	25.868	25.6481
0.510291	-0.111388	Q12904	Aminoacyl tRNA synthase complex-interacting multifunctional protein 1;Endothelial monocyte-activating polypeptide 2	AIMP1	8	8	8	47.4	1752500000	85	25.9382	25.768	25.6518	25.6594	25.7592	25.7256	25.9362	26.0418
0.510109	0.244108	P16615	Sarcoplasmic/endoplasmic reticulum calcium ATPase 2	ATP2A2	21	21	15	23.5	786000000	83	24.8067	24.2203	24.3441	24.3189	23.8276	23.9232	24.5118	24.451
0.509783	0.467296	P68366	Tubulin alpha-4A chain	TUBA4A	23	3	3	56.5	419030000	37	23.9527	23.8711	23.9535	24.0355	22.2378	23.9041	23.772	24.0297
0.50821	-0.796744	O94903	Proline synthase co-transcribed bacterial homolog protein	PROSC	3	3	3	13.8	222110000	18	20.789	20.8435	21.8102	20.7485	21.3352	21.1956	23.851	20.9964
0.506796	0.162921	P51610	Host cell factor 1;HCF N-terminal chain 1;HCF N-terminal chain 2;HCF N-terminal chain 3;HCF N-terminal chain 4;HCF N-terminal chain 5;HCF N-terminal chain 6;HCF C-terminal chain 1;HCF C-terminal chain 2;HCF C-terminal chain 3;HCF C-terminal chain 4;HCF C-terminal chain 5;HCF C-terminal chain 6	HCFC1	13	13	13	12.8	549940000	105	23.9329	23.4753	23.6023	23.5621	23.3585	23.2829	23.7732	23.5063
0.506571	0.121707	A0A087WUL9	26S proteasome non-ATPase regulatory subunit 13	PSMD13	13	13	13	51.7	1334400000	119	24.1748	23.7925	24.1461	23.9225	23.8921	23.9776	23.9667	23.7127
0.50648	0.425666	Q96FS4	Signal-induced proliferation-associated protein 1	SIPA1	5	5	5	7.1	27814000	31	21.4753	21.5046	22.2003	21.4048	21.6456	20.3203	21.8205	21.0959
0.50613	0.103812	Q9UMS4	Pre-mRNA-processing factor 19	PRPF19	12	12	12	40.5	3384500000	138	25.4509	25.5977	25.8393	25.649	25.5301	25.4643	25.6691	25.458
0.506014	0.0879269	Q7Z2W4	Zinc finger CCCH-type antiviral protein 1	ZC3HAV1	13	13	13	22.7	611240000	63	24.6317	24.5627	24.5498	24.7616	24.695	24.5698	24.3956	24.4937
0.505927	-0.155849	Q5SRN1	Pre-mRNA-processing factor 17	CDC40	4	4	4	13.7	590920000	63	24.9683	25.1452	24.6687	24.8405	24.9589	25.3159	24.8617	25.1096
0.505791	-0.0813904	O94906	Pre-mRNA-processing factor 6	PRPF6	14	14	14	20.3	744730000	163	23.6279	23.6986	23.7787	23.8912	23.7292	23.8102	23.8244	23.958
0.505396	0.434123	P05423	DNA-directed RNA polymerase III subunit RPC4	POLR3D	3	3	3	13.3	57863000	26	22.0753	22.4242	20.9978	20.8903	21.0542	21.0269	21.4021	21.1679
0.505209	-0.757958	Q5JPT2	SH3 domain-containing kinase-binding protein 1	SH3KBP1	7	7	7	21.6	200740000	41	22.76	21.6215	20.3725	21.3775	22.4957	22.8337	22.9587	20.8753
0.505075	-0.169701	P34897	Serine hydroxymethyltransferase, mitochondrial;Serine hydroxymethyltransferase	SHMT2	20	20	19	54.8	6851200000	223	26.1805	26.304	26.0636	26.6192	26.4628	26.7351	26.3264	26.3218
0.504241	-0.166774	Q92621	Nuclear pore complex protein Nup205	NUP205	28	28	28	19	900080000	119	23.9555	23.7197	23.2704	23.7508	23.7401	23.944	23.8872	23.7924
0.504035	0.1375	P11177	Pyruvate dehydrogenase E1 component subunit beta, mitochondrial	PDHB	14	14	14	61.8	1669900000	115	24.9508	24.5198	24.819	24.929	24.6494	24.8727	24.6404	24.5062
0.503912	0.989058	P08240	Signal recognition particle receptor subunit alpha	SRPR	7	7	7	16.3	210760000	48	21.8964	23.4462	23.1057	20.759	20.5838	20.1323	23.1185	21.4164
0.502953	-0.222827	Q8IXI1	Mitochondrial Rho GTPase 2	RHOT2	4	4	4	15.2	330380000	35	23.7228	23.3504	22.8087	23.4293	23.691	23.5093	23.6258	23.3764
0.502802	-0.203812	Q5W0X3	Peptidyl-prolyl cis-trans isomerase;Peptidyl-prolyl cis-trans isomerase FKBP1A	FKBP1A	5	5	5	62.1	938550000	67	24.8507	24.9241	24.3339	25.1354	24.8354	24.9796	25.1913	25.053
0.502653	0.309788	P27695	DNA-(apurinic or apyrimidinic site) lyase;DNA-(apurinic or apyrimidinic site) lyase, mitochondrial	APEX1	12	12	12	54.7	1667900000	110	25.2519	24.894	24.6818	25.4436	24.9161	24.5298	25.3037	24.2826
0.502157	-0.663648	P52298	Nuclear cap-binding protein subunit 2	NCBP2	2	2	2	14.1	132950000	12	21.2085	20.7613	19.3951	20.0429	22.1304	20.0179	20.6154	21.2987
0.500967	0.651633	P55160	Nck-associated protein 1-like	NCKAP1L	9	9	9	15.4	231800000	62	23.4229	23.0007	22.8872	23.3065	20.7703	23.2765	22.9693	22.9946
0.500525	0.385516	K7ELJ7	Calpain small subunit 1	CAPNS1	8	8	8	45	1384700000	115	24.4568	24.9019	24.2198	25.2126	23.9888	24.1314	25.1265	24.0023
0.499481	-0.167793	Q13630	GDP-L-fucose synthase	TSTA3	7	7	7	37.7	392810000	94	23.8865	23.8967	24.0073	23.8427	23.9649	23.9434	24.5211	23.8749
0.499446	-0.11258	P52701	DNA mismatch repair protein Msh6	MSH6	12	12	12	16.1	330110000	102	22.5685	22.477	22.2664	22.3053	22.6176	22.6664	22.3555	22.4281
0.499297	0.0851064	P04843	Dolichyl-diphosphooligosaccharide--protein glycosyltransferase subunit 1	RPN1	20	20	20	38.7	3251000000	222	26.0601	26.1459	26.3466	26.2675	26.0913	26.0501	26.2525	26.0859
0.498413	0.073853	Q08J23	tRNA (cytosine(34)-C(5))-methyltransferase	NSUN2	19	19	19	40.3	1235500000	166	25.2761	25.0715	25.1166	25.129	25.2157	25.0476	25.0632	24.9714
0.497149	1.18794	Q8WWY3	U4/U6 small nuclear ribonucleoprotein Prp31	PRPF31	9	9	9	21.2	272130000	57	24.0553	24.3102	24.2767	21.2948	23.582	21.5926	23.672	20.3386
0.497099	0.807115	Q14554	Protein disulfide-isomerase A5	PDIA5	5	5	5	14.8	161800000	38	21.5412	22.8999	23.0379	23.0357	21.1857	22.9473	20.3073	22.846
0.496477	0.43052	Q8NHP8	Putative phospholipase B-like 2;Putative phospholipase B-like 2 32 kDa form;Putative phospholipase B-like 2 45 kDa form	PLBD2	5	5	5	16.3	53295000	15	20.8218	21.3938	20.3632	21.6484	20.0174	20.4675	21.3201	20.7002
0.496432	0.137969	Q9UBG0	C-type mannose receptor 2	MRC2	11	11	11	11.5	522140000	131	23.8032	24.0682	23.874	23.8473	24.097	23.6706	23.6484	23.6248
0.496345	-0.678568	Q8N5M4	Tetratricopeptide repeat protein 9C	TTC9C	3	3	3	25.1	137930000	22	20.4735	21.1581	22.7577	21.2801	21.1471	21.7793	22.4997	22.9576
0.49575	-0.453095	Q96ER9	Coiled-coil domain-containing protein 51	CCDC51	5	5	5	14.1	215790000	61	23.34	23.056	23.3817	21.7163	23.4002	23.0374	23.1796	23.6891
0.49498	-0.324671	Q8IWA0	WD repeat-containing protein 75	WDR75	4	4	4	8.8	78691000	23	20.9345	21.4466	20.8632	21.1795	21.7984	21.8717	21.3495	20.7027
0.494322	-0.650221	Q14289	Protein-tyrosine kinase 2-beta	PTK2B	12	12	12	17.6	373550000	62	20.8281	23.1449	23.1586	23.0361	23.6209	23.0311	22.7802	23.3365
0.49274	-0.363015	A0A087WVY3	Replication factor C subunit 2	RFC2	6	6	6	44.2	287510000	75	21.9634	22.5599	21.0977	22.1481	21.9791	22.431	22.2114	22.5996
0.492239	0.76152	M0R208	ATP-dependent Clp protease proteolytic subunit;ATP-dependent Clp protease proteolytic subunit, mitochondrial	CLPP	3	3	3	16.8	113830000	22	21.7147	21.1455	23.1297	23.3752	21.3079	20.5951	21.6476	22.7685
0.492189	0.550792	Q8IYS2	Uncharacterized protein KIAA2013	KIAA2013	3	3	3	5.7	47981000	33	21.3229	22.681	21.8836	22.1812	22.5596	21.7019	20.69	20.9141
0.492132	-0.511271	Q68EM7	Rho GTPase-activating protein 17	ARHGAP17	9	9	9	18	135530000	33	21.1	22.8286	22.5028	23.1391	22.9419	22.4957	23.2054	22.9726
0.491202	1.10863	P43897	Elongation factor Ts, mitochondrial	TSFM	4	4	4	23.4	451570000	31	21.8299	24.7002	21.4769	20.0056	20.195	21.1149	21.625	20.6432
0.489928	-0.229003	Q9NVM9	Protein asunder homolog	ASUN	7	7	7	16.3	140130000	57	22.2683	21.6513	22.589	22.405	22.4565	22.2808	22.5173	22.575
0.489893	-1.22725	H7C3F5	CCR4-NOT transcription complex subunit 3	CNOT3	5	5	5	15.4	417940000	56	25.2009	25.3436	20.6952	25.228	25.4483	25.343	25.3017	25.2836
0.48983	-0.226948	P25786	Proteasome subunit alpha type-1	PSMA1	11	11	11	58.2	2288100000	174	25.6229	24.7687	25.2384	25.3597	25.2884	25.4358	25.7997	25.3735
0.48977	0.720262	P13861	cAMP-dependent protein kinase type II-alpha regulatory subunit	PRKAR2A	7	7	7	25	471270000	49	24.4987	24.5186	24.2909	24.3224	24.3164	24.1674	24.5658	21.7
0.489033	-0.715523	Q9NZT2	Opioid growth factor receptor	OGFR	7	7	7	14.2	164110000	43	20.7213	21.0468	21.6528	22.5029	22.7347	22.6395	22.8294	20.5824
0.488537	-0.4287	G5E9A6	Ubiquitin carboxyl-terminal hydrolase;Ubiquitin carboxyl-terminal hydrolase 11	USP11	9	9	9	14.3	80778000	36	20.5493	21.0507	20.5735	20.76	21.9642	21.4523	21.0806	20.1512
0.487997	-1.37995	A0A0A0MTI5	Acyl-CoA-binding protein	DBI	2	2	2	25.2	967120000	24	21.0361	20.5115	20.5097	21.9262	26.0475	21.0791	20.6507	21.7261
0.487289	0.512785	A0A087WTK0	Protein-tyrosine-phosphatase;Receptor-type tyrosine-protein phosphatase eta	PTPRJ	5	5	5	6.9	144130000	40	22.1379	22.2943	22.2555	22.4276	22.2974	22.1433	20.3437	22.2797
0.487119	-0.258622	Q9BT78	COP9 signalosome complex subunit 4	COPS4	12	12	12	42.1	723300000	85	24.2454	23.611	23.9249	24.3835	24.0676	24.1983	24.801	24.1323
0.486067	-0.297081	Q8TAQ2	SWI/SNF complex subunit SMARCC2	SMARCC2	12	8	8	12.9	172280000	33	21.2901	21.3645	22.212	22.0945	21.7987	21.8705	22.4263	22.0541
0.485636	0.39304	Q15047	Histone-lysine N-methyltransferase SETDB1	SETDB1	2	2	2	3	76952000	20	21.7213	21.7613	20.7788	20.683	21.0926	20.1806	20.9646	21.1344
0.484962	0.616259	A0A0C4DFX9	Negative elongation factor A	NELFA	4	4	4	10.2	32275000	23	20.4624	20.9309	20.9428	22.133	20.5431	20.9419	19.2177	21.3014
0.484676	0.889528	P55010	Eukaryotic translation initiation factor 5	EIF5	6	6	6	19.3	258980000	42	22.883	21.001	23.0061	23.6998	23.1449	20.202	21.8308	21.8541
0.483778	-0.382234	O00635	E3 ubiquitin-protein ligase TRIM38	TRIM38	3	3	3	9	42363000	29	21.7984	20.649	21.5924	20.3766	21.3035	21.7053	21.5387	21.3978
0.483623	1.39006	Q86U42	Polyadenylate-binding protein 2	PABPN1	4	4	4	23.5	2528200000	90	26.3784	25.9799	25.8341	26.207	26.1443	20.809	25.9781	25.9079
0.483249	0.173591	Q9Y316	Protein MEMO1	MEMO1	9	9	9	54.2	1074900000	79	24.3416	24.3045	24.0351	24.1436	24.1615	23.6029	24.1049	24.2612
0.482928	-1.21686	Q9UK45	U6 snRNA-associated Sm-like protein LSm7	LSM7	4	4	4	37.9	420110000	19	22.1087	21.0086	21.2736	20.5957	20.4734	20.7369	23.744	24.8998
0.482792	0.606542	Q8NEZ5	F-box only protein 22	FBXO22	4	4	4	14.6	143230000	37	22.8879	21.3321	21.0667	22.557	22.2792	20.5623	21.2119	21.3641
0.482035	-0.983548	O00487	26S proteasome non-ATPase regulatory subunit 14	PSMD14	7	7	7	47.4	234690000	40	20.4124	21.2338	23.6224	23.5333	23.7114	23.4605	23.706	21.8582
0.481781	-0.356771	P50579	Methionine aminopeptidase 2	METAP2	11	11	1	39.3	209590000	42	20.6765	21.2115	20.8331	20.9194	20.9922	20.5035	21.7152	21.8566
0.481749	0.347457	Q96EP0	E3 ubiquitin-protein ligase RNF31	RNF31	7	7	7	10.5	160690000	74	22.7234	22.8341	22.5176	22.6035	22.7526	21.3687	22.5801	22.5873
0.481572	-0.671447	Q9NSE4	Isoleucine--tRNA ligase, mitochondrial	IARS2	10	10	10	14.1	546480000	61	24.6551	23.7661	23.5666	22.0299	24.7418	24.0714	23.3101	24.5802
0.48049	0.136093	Q96RS6	NudC domain-containing protein 1	NUDCD1	19	19	19	47.2	1777500000	142	24.6174	24.7337	24.9555	25.0723	24.7364	24.8242	24.7888	24.4852
0.478808	-0.229836	P25787	Proteasome subunit alpha type-2;Proteasome subunit alpha type	PSMA2	5	5	5	29.9	782580000	91	23.9849	23.7459	24.241	24.229	24.4341	24.6793	24.1878	23.8189
0.478514	1.20161	Q9P0J0	NADH dehydrogenase [ubiquinone] 1 alpha subcomplex subunit 13	NDUFA13	7	7	7	50.7	1392900000	64	24.8436	26.0476	25.8195	25.2457	21.023	25.7124	24.8158	25.5987
0.478302	1.36647	A0A2R8YEP4	Flavin reductase (NADPH)	BLVRB	5	5	5	38	268380000	61	20.8385	24.4483	24.7081	24.3379	23.5175	21.0799	24.0125	20.2571
0.477924	-0.434874	P39019	40S ribosomal protein S19	RPS19	5	5	3	29.7	1103300000	32	24.9051	25.0644	26.2356	24.7305	25.0922	26.2264	25.6155	25.741
0.477645	-0.11901	Q96PK6	RNA-binding protein 14	RBM14	12	12	12	23.5	2577900000	122	27.1081	27.2139	27.2772	27.1792	27.4878	27.1024	27.155	27.5093
0.477586	-1.36612	P62306	Small nuclear ribonucleoprotein F	SNRPF	2	2	2	24.4	1203500000	21	21.9015	20.8776	21.0917	21.0946	25.7514	20.0057	23.5182	21.1546
0.477105	0.123977	P38646	Stress-70 protein, mitochondrial	HSPA9	29	29	29	53	11409000000	424	27.6022	27.5204	27.7544	28.0113	27.5982	27.6974	27.6264	27.4705
0.477046	0.153376	Q71DI3	Histone H3.2	HIST2H3A	4	4	1	45.6	51629000000	305	31.428	31.2002	31.5828	31.1527	31.0099	31.1823	31.0722	31.4858
0.476564	-0.280962	M0QYH2	Bifunctional polynucleotide phosphatase/kinase;Polynucleotide 3-phosphatase;Polynucleotide 5-hydroxyl-kinase	PNKP	3	3	3	12.4	93232000	30	20.8634	20.5329	20.9729	21.373	21.3164	21.7133	20.741	21.0953
0.476282	-1.06058	Q9BZE4	Nucleolar GTP-binding protein 1	GTPBP4	12	12	12	26.2	1452800000	56	21.129	25.1122	25.4169	24.8379	25.0703	25.0541	25.1561	25.4578
0.476282	-0.240008	Q9C0C9	E2/E3 hybrid ubiquitin-protein ligase UBE2O	UBE2O	11	11	11	18.1	167270000	34	20.4332	20.5865	21.1893	21.1454	21.2255	21.274	21.0851	20.7298
0.475981	-0.906592	P23919	Thymidylate kinase	DTYMK	7	7	7	23.1	243760000	34	22.3039	21.2526	21.7011	23.8857	24.4959	21.4545	23.1226	23.6967
0.475379	-0.383906	A0A087X0L7	Mitochondrial inner membrane protein OXA1L	OXA1L	2	2	2	4.1	58548000	4	20.9589	20.0144	21.6297	20.9029	21.4661	20.9019	21.105	21.5685
0.475369	1.08198	P30740	Leukocyte elastase inhibitor	SERPINB1	5	5	5	19.5	440800000	66	25.0408	25.3098	24.5755	24.3405	24.687	25.2248	20.7694	24.2574
0.474959	0.763459	Q92896	Golgi apparatus protein 1	GLG1	8	8	8	10.6	267480000	48	22.8499	20.8045	23.3922	23.1983	22.8635	21.6591	20.8255	21.843
0.474651	0.460273	P55795	Heterogeneous nuclear ribonucleoprotein H2	HNRNPH2	12	6	6	34.3	431980000	96	23.3664	22.7356	22.807	23.457	23.3142	21.4838	22.7949	22.932
0.474588	-0.209277	Q9H4L4	Sentrin-specific protease 3	SENP3;SENP3-EIF4A1	3	3	3	7.5	27392000	36	20.5621	21.3258	21.1207	21.1698	21.3881	21.1875	20.9739	21.4659
0.473941	-0.60814	B4E0T2	Peroxisomal targeting signal 1 receptor	PEX5	5	5	5	12.9	99198000	19	22.5417	22.5199	20.7325	20.7116	21.4705	22.4495	22.477	22.5413
0.473159	-1.02887	P06730	Eukaryotic translation initiation factor 4E	EIF4E	5	5	5	37.8	134290000	37	20.6244	20.5595	21.1764	20.999	24.7004	21.0033	21.4661	20.3051
0.471929	0.184814	O43684	Mitotic checkpoint protein BUB3	BUB3	7	7	7	28.7	2038000000	81	24.895	25.4215	25.1699	25.5322	25.1211	25.2013	25.201	24.7559
0.471887	0.74351	E9PGC0	Ras GTPase-activating protein 1	RASA1	6	6	6	13.1	240210000	28	22.599	21.2509	22.6648	23.0572	21.2706	21.5173	20.4994	23.3105
0.471242	0.273317	Q9UBQ5	Eukaryotic translation initiation factor 3 subunit K	EIF3K	7	7	4	31.7	1571900000	63	26.3506	25.9671	25.8701	26.0771	26.3716	25.5218	25.9868	25.2913
0.469562	-0.921869	Q6RFH5	WD repeat-containing protein 74	WDR74	6	6	6	21.6	112670000	30	20.6607	20.2992	23.2265	21.0382	21.694	20.8091	23.3856	23.0233
0.468904	0.843902	G3XAH6	Poly(A) polymerase alpha;Poly(A) polymerase beta	PAPOLA;PAPOLB	4	4	4	10.8	178190000	49	22.6362	21.7227	22.8728	22.9218	20.8127	23.1492	20.0018	22.8143
0.468785	0.14887	P12268	Inosine-5-monophosphate dehydrogenase 2	IMPDH2	16	16	15	51.6	6114400000	166	26.1099	25.8275	26.1351	26.1464	26.1412	25.9948	25.9199	25.5676
0.468506	-0.546093	Q9Y4J8	Dystrobrevin alpha;Dystrobrevin	DTNA;DTNB	4	4	2	10.1	103400000	53	22.1107	23.0922	22.8922	20.9524	22.1945	22.9651	23.0737	22.9986
0.46844	-0.390795	Q969V3	Nicalin	NCLN	9	9	9	22.6	438870000	48	23.0101	24.4852	24.3226	24.5035	24.6881	24.6252	24.3859	24.1855
0.468285	-0.674154	A0A087WWS1	THO complex subunit 1	THOC1	6	6	6	18.9	128850000	46	22.4405	21.5387	20.9208	20.5065	22.7394	22.2158	22.576	20.5719
0.467318	-0.558819	D6REX3	Protein transport protein Sec31A	SEC31A	12	12	12	14.7	410550000	83	23.7584	23.5827	23.5075	21.4751	23.6735	23.652	23.4933	23.7403
0.466984	-1.47796	P25398	40S ribosomal protein S12	RPS12	3	3	3	30.3	2363500000	65	26.3814	26.3205	26.4022	20.6597	26.2124	26.4104	26.6506	26.4022
0.46688	-0.618639	Q9H7Z7	Prostaglandin E synthase 2;Prostaglandin E synthase 2 truncated form	PTGES2	9	9	9	32.6	409900000	65	23.003	20.9444	23.0013	23.041	22.8261	22.6402	23.0089	23.9891
0.466025	-0.306609	O00425	Insulin-like growth factor 2 mRNA-binding protein 3	IGF2BP3	4	3	3	10.7	57661000	28	21.5315	20.5168	21.3807	21.4423	21.0709	21.3982	21.8539	21.7749
0.465922	-0.189386	Q9H0A0	N-acetyltransferase 10	NAT10	23	23	23	30.8	1102600000	133	24.6723	25.2442	24.9907	25.1561	25.1982	25.5682	24.9301	25.1244
0.465363	0.118011	P50995	Annexin A11	ANXA11	8	8	8	19.6	1016700000	71	26.0503	25.612	25.9308	26.0513	25.8395	25.679	25.7527	25.9011
0.465325	0.102953	P05023	Sodium/potassium-transporting ATPase subunit alpha-1	ATP1A1	19	19	18	24.9	1396700000	177	24.0693	24.0626	24.0046	24.2723	23.9113	24.2417	23.9113	23.9326
0.464929	1.13569	Q9BPX5	Actin-related protein 2/3 complex subunit 5-like protein	ARPC5L	2	2	2	33.3	280520000	21	23.6398	23.9933	20.9918	21.3368	21.5242	19.6279	20.8655	23.4013
0.463944	0.694488	Q9UGJ1	Gamma-tubulin complex component 4	TUBGCP4	4	4	4	12	138970000	33	22.6991	22.4956	22.1975	22.3526	19.7433	22.5067	22.3346	22.3822
0.463687	0.177858	P80303	Nucleobindin-2;Nesfatin-1	NUCB2;Nucb2	15	15	15	35.2	1290900000	110	24.4435	24.3586	24.5378	24.5529	24.5417	23.9799	24.6234	24.0362
0.463222	-0.617768	Q9Y6D5	Brefeldin A-inhibited guanine nucleotide-exchange protein 2	ARFGEF2	10	8	8	8.7	104770000	43	22.0163	22.054	21.132	20.59	22.9079	21.3273	22.8969	21.1313
0.462916	-0.624775	H7BXH2	Serine/threonine-protein phosphatase 6 regulatory subunit 3	PPP6R3	11	11	11	20.6	178410000	51	23.8921	24.1272	23.8515	21.567	23.9428	24.1218	23.7177	24.1544
0.462252	-0.0584278	P53396	ATP-citrate synthase	ACLY	29	29	29	33.7	3901100000	314	26.1805	26.2201	26.3715	26.3646	26.3692	26.3629	26.2565	26.3818
0.461345	0.385285	A0A087X295	WD repeat-containing protein 6	WDR6	8	8	8	12.2	88615000	48	22.1972	21.645	21.1285	20.9348	20.4278	21.6286	21.1876	21.1203
0.460571	0.199605	U3KQT1		ESD	5	5	1	34.7	2780200000	118	25.4811	25.5294	25.9469	25.8526	25.4906	25.3938	25.936	25.1913
0.459576	0.286435	Q7Z7A3	Cytoplasmic tRNA 2-thiolation protein 1	CTU1	3	3	3	21.6	47915000	19	21.0602	20.6407	21.2624	21.5857	20.5196	20.6859	20.7695	21.4283
0.459417	-0.814156	Q9H165	B-cell lymphoma/leukemia 11A	BCL11A	6	6	6	13.4	144020000	29	21.1645	23.1788	20.0741	21.3361	22.1673	20.9982	23.2354	22.6092
0.458412	0.110122	F5GYN4	Ubiquitin thioesterase OTUB1	OTUB1	9	9	9	51	945370000	102	25.2433	25.1276	25.3342	25.2157	25.3262	25.1097	24.8534	25.1911
0.458373	-0.675089	Q9H2D1	Mitochondrial folate transporter/carrier	SLC25A32	3	3	3	13.7	77355000	32	21.7434	23.1745	21.9245	20.6221	21.3781	22.9922	22.5879	23.2067
0.458256	0.170396	Q969S3	Zinc finger protein 622	ZNF622	2	2	2	6.5	39687000	20	21.1577	21.1665	21.0816	21.5301	20.9408	20.9294	20.919	21.4651
0.458038	0.305108	E9PHA2	Condensin complex subunit 2	NCAPH	11	11	11	24.7	393420000	84	23.2196	23.7217	23.9403	23.2995	23.1997	23.5394	22.5624	23.6591
0.457871	1.25121	O75947	ATP synthase subunit d, mitochondrial	ATP5H	7	7	7	60.2	1020800000	69	24.5776	25.1955	25.9078	25.4902	25.014	25.042	25.6374	20.4729
0.457848	0.509689	Q96IX5	Up-regulated during skeletal muscle growth protein 5	USMG5	3	3	3	44.8	294510000	16	21.5917	22.4566	20.589	20.7576	20.7512	21.5314	20.7937	20.2798
0.45677	-0.604084	O15226	NF-kappa-B-repressing factor	NKRF	5	5	5	9.7	101010000	29	21.201	21.8533	21.0705	20.797	23.4641	21.0358	21.3464	21.492
0.456531	-0.340335	Q14320	Protein FAM50A	FAM50A	4	4	4	12.7	75707000	24	20.1325	20.8853	20.9384	20.6054	21.0313	21.5533	20.2119	21.1264
0.456218	0.0715523	Q16555	Dihydropyrimidinase-related protein 2	DPYSL2	11	11	11	28.8	4684900000	158	26.874	26.9711	27.0294	26.9317	26.874	26.9956	26.9425	26.7079
0.455489	-0.538011	Q96PC5	Melanoma inhibitory activity protein 2	MIA2	7	7	6	8.1	51931000	29	19.6498	21.795	20.4148	21.3198	20.9973	21.4048	20.9627	21.9666
0.454167	0.533227	H0YBZ2	HLA class II histocompatibility antigen gamma chain	CD74	3	3	3	10.4	100290000	22	21.2382	21.3146	23.1655	21.3094	21.0145	21.3986	20.684	21.7976
0.453498	-0.278071	E9PKV2	39S ribosomal protein L17, mitochondrial	MRPL17	3	3	3	16.9	154720000	64	22.8947	23.5353	23.41	23.2142	24.1384	22.9753	23.5115	23.5413
0.453482	-0.163202	Q9Y295	Developmentally-regulated GTP-binding protein 1	DRG1	10	10	10	30.8	440910000	87	24.6211	23.9741	24.3769	24.1778	24.6837	24.4487	24.377	24.2933
0.453153	0.242746	Q8NI27	THO complex subunit 2	THOC2	11	11	11	12.1	442930000	94	23.3074	23.309	23.463	23.5849	23.6646	23.005	22.612	23.4117
0.452978	0.343222	P80723	Brain acid soluble protein 1	BASP1	2	2	2	22.9	45608000	17	21.4267	20.8886	20.8738	20.6559	20.5008	21.3042	19.8741	20.7929
0.452923	-0.137249	Q15046	Lysine--tRNA ligase	KARS	20	20	20	42.9	2260100000	200	25.4721	25.239	25.1958	25.0371	25.5287	25.094	25.3463	25.524
0.45271	-0.919423	C9JYM0	Ribonuclease P protein subunit p20	POP7	2	2	2	24.8	201920000	15	21.2439	21.4743	23.2081	21.1078	23.5538	23.5078	20.3736	23.2765
0.451331	1.16833	O60493	Sorting nexin-3	SNX3	6	6	6	35.2	949620000	36	26.1067	26.0326	26.0392	26.1437	26.0147	26.0147	21.4276	26.1919
0.451199	-0.445817	Q15311	RalA-binding protein 1	RALBP1	3	3	3	7.6	39513000	24	21.7591	20.0608	20.1071	20.9777	21.6247	20.9686	21.3015	20.7931
0.450729	-0.213057	Q9NSD9	Phenylalanine--tRNA ligase beta subunit	FARSB	13	13	13	25.8	789720000	110	23.4322	23.8225	23.9458	24.3543	24.3807	24.0184	23.9597	24.0483
0.450333	0.132932	Q96II8	Leucine-rich repeat and calponin homology domain-containing protein 3	LRCH3	6	6	5	13.4	119130000	47	21.7961	21.7827	21.7091	21.5239	21.7379	21.7741	21.2733	21.4947
0.450045	0.248275	P09429	High mobility group protein B1	HMGB1	14	14	8	47.4	4265500000	153	26.8059	26.957	27.269	27.6869	26.5858	26.7922	27.2854	27.0624
0.44937	-0.96027	Q9P035	Very-long-chain (3R)-3-hydroxyacyl-CoA dehydratase 3	HACD3	5	5	5	13.8	338790000	67	23.742	23.4955	20.1904	21.289	21.9091	23.3102	23.6015	23.7372
0.448299	0.201963	E9PKP7	Nucleolar transcription factor 1	UBTF	9	9	9	12.8	212520000	56	23.7419	23.527	23.1778	23.7105	22.9011	23.5859	23.3332	23.5291
0.448252	0.536736	Q7L1T6	Cytochrome b5 reductase 4	CYB5R4	4	4	4	13.4	61834000	39	20.9519	20.6413	22.5764	22.0779	20.5142	21.4754	21.546	20.565
0.448235	-0.3838	A0A087WT99	Ester hydrolase C11orf54	C11orf54	5	2	2	34.4	92819000	22	21.2721	21.0874	20.7445	19.8051	20.9711	20.7488	21.0335	21.691
0.447864	-0.130057	Q15233	Non-POU domain-containing octamer-binding protein	NONO	16	15	15	43.7	4243100000	135	26.2344	26.478	26.3435	26.7488	26.7383	26.5051	26.6455	26.436
0.447781	-0.118134	P23246	Splicing factor, proline- and glutamine-rich	SFPQ	22	22	21	35.8	9998500000	407	27.5836	27.1967	27.1405	27.1488	27.2772	27.3502	27.3884	27.5264
0.447577	0.18561	P42285	Superkiller viralicidic activity 2-like 2	SKIV2L2	15	15	15	19.8	501380000	111	23.1483	23.3431	23.1162	23.0546	22.714	23.4736	22.9847	22.7475
0.447548	0.391835	A0A087WXC5	NADH dehydrogenase [ubiquinone] 1 alpha subcomplex subunit 10, mitochondrial	NDUFA10	9	9	9	31.8	713900000	61	25.1519	24.0585	24.0802	24.3504	23.8351	24.258	23.2935	24.687
0.446995	-1.22283	P28070	Proteasome subunit beta type-4	PSMB4	6	6	6	39.8	1329900000	32	20.4875	25.1436	25.5142	25.4354	25.6275	25.3481	25.1017	25.3947
0.44689	-0.107429	P23526	Adenosylhomocysteinase	AHCY	12	12	12	32.9	3763400000	159	26.9475	26.8202	27.3257	27.0138	27.1468	27.1288	27.1494	27.112
0.44598	-0.508838	W5RWE6	PX domain-containing protein kinase-like protein	PXK	5	5	5	19.2	197140000	20	21.2943	20.538	21.439	20.8057	20.8348	21.0632	22.895	21.3193
0.445544	-0.587444	C9JC73	Lysine-specific demethylase 3A	KDM3A	2	2	2	28.1	41161000	38	21.4073	21.8945	22.1441	19.9069	21.0809	22.3563	21.8231	22.4422
0.445479	0.102895	P55060	Exportin-2	CSE1L	35	35	35	47.9	7971100000	290	27.9243	27.6551	27.6756	27.5244	27.7691	27.5763	27.5004	27.5222
0.445256	-0.693246	Q9UNF0	Protein kinase C and casein kinase substrate in neurons protein 2	PACSIN2	6	6	6	18.7	361910000	75	23.4536	23.5971	23.1011	20.6805	23.3926	23.6091	23.5892	23.0145
0.445136	0.617084	C9J494	Probable E3 ubiquitin-protein ligase makorin-2	MKRN2	4	4	4	17.9	207670000	33	23.8747	24.1507	23.6847	24.1018	23.6728	21.534	23.9006	24.2362
0.444919	-0.531214	A0A0U1RRL5	ETS-related transcription factor Elf-1	ELF1	7	7	7	18	437100000	57	23.4413	21.3935	23.6192	23.3948	23.6545	23.5776	23.196	23.5456
0.443681	-0.218793	Q9UBE0	SUMO-activating enzyme subunit 1;SUMO-activating enzyme subunit 1, N-terminally processed	SAE1	11	11	11	53.8	2671000000	102	26.0407	25.526	25.8874	25.4317	26.0561	26.0357	26.2145	25.4548
0.443393	-0.691122	Q9NPA0	ER membrane protein complex subunit 7	EMC7	4	4	4	32.2	191310000	38	21.9022	21.7305	20.3293	22.9889	22.6819	23.039	22.8514	21.1432
0.442662	0.149428	Q9H6R4	Nucleolar protein 6	NOL6	18	18	18	27.3	1064400000	185	24.2646	24.7219	24.6092	24.5401	24.0899	24.3736	24.653	24.4216
0.442486	0.884223	A0A2R8YDE6	Histone deacetylase 6	HDAC6	5	5	5	7.7	269110000	43	24.2152	24.0092	23.3542	23.9911	20.3881	24.0003	23.8811	23.7632
0.441694	0.603242	O60256	Phosphoribosyl pyrophosphate synthase-associated protein 2	PRPSAP2	8	8	7	37.1	165170000	29	22.1362	21.6948	21.1477	22.9561	20.3251	21.5243	22.6042	21.0683
0.441269	0.065918	E7ENJ6	AP-1 complex subunit mu-1	AP1M1	8	8	7	32.2	532030000	67	24.8646	24.7094	24.8106	24.7341	24.6702	24.8101	24.8009	24.5737
0.441205	0.773304	Q9Y4R8	Telomere length regulation protein TEL2 homolog	TELO2	13	13	13	25.9	398100000	85	24.1885	24.2046	24.322	24.2049	23.8653	24.5665	21.1461	24.249
0.440996	0.727874	J3KQ48	Peptidyl-tRNA hydrolase 2, mitochondrial	PTRH2	2	2	2	21.1	196940000	29	22.5731	22.236	22.478	22.5387	20.2533	23.4628	20.8073	22.3909
0.440954	-1.02925	M0QYT9	Interferon regulatory factor 3	IRF3	6	6	1	34.9	494560000	76	24.4828	24.2966	24.4285	20.3541	24.5937	24.7355	24.6842	23.6657
0.440039	0.666458	O75934	Pre-mRNA-splicing factor SPF27	BCAS2	4	4	4	31.1	181410000	36	20.8596	22.4671	23.461	20.8396	21.6159	21.3467	20.6324	21.3665
0.43977	-0.414437	Q9P0L0	Vesicle-associated membrane protein-associated protein A	VAPA	4	4	4	25.7	664170000	78	23.983	25.1911	25.3257	25.459	24.9545	25.3951	26.1002	25.1667
0.439344	-0.375287	Q9H2M9	Rab3 GTPase-activating protein non-catalytic subunit	RAB3GAP2	14	14	14	13.4	154800000	37	20.5456	21.0182	21.3014	20.531	22.1599	21.1402	20.9963	20.601
0.43907	-0.603148	P06241	Tyrosine-protein kinase Fyn	FYN	4	4	3	12.1	33935000	14	21.0253	21.0758	20.6652	20.4181	21.5917	20.2528	20.7747	22.9777
0.438055	-0.379141	F5GZS6	4F2 cell-surface antigen heavy chain	SLC3A2	17	17	17	36.7	4295600000	188	24.687	25.909	25.8438	26.1518	26.3103	25.4171	26.2401	26.1407
0.437563	-0.544064	Q01543	Friend leukemia integration 1 transcription factor	FLI1	3	3	3	12.4	100680000	27	20.6767	20.6733	19.5481	21.4151	21.8019	21.8287	20.4119	20.4471
0.437201	0.630024	O75376	Nuclear receptor corepressor 1	NCOR1	12	12	12	8.3	252360000	82	23.0742	23.2559	22.9881	22.9783	23.1653	20.5263	22.9841	23.1007
0.436685	0.70191	E7EWP0	NADH dehydrogenase [ubiquinone] 1 beta subcomplex subunit 5, mitochondrial	NDUFB5	2	2	2	20.3	224230000	39	23.7319	20.5777	21.4202	21.1161	20.7111	20.8668	20.9405	21.5199
0.436381	-0.116409	Q9BXJ9	N-alpha-acetyltransferase 15, NatA auxiliary subunit	NAA15	19	19	16	30.1	1313400000	131	24.7232	24.5742	24.6322	25.0117	24.8539	24.9371	24.9596	24.6564
0.435207	0.535516	Q5T2E6	UPF0668 protein C10orf76	C10orf76	3	3	3	6	21889000	25	20.1035	22.134	21.993	21.2833	20.8142	20.7628	21.6123	20.1825
0.434628	0.450194	Q6ZMZ3	Nesprin-3	SYNE3	9	9	9	13.3	42778000	25	20.981	21.4346	21.0506	21.407	20.8933	21.6228	19.5134	21.0429
0.434398	-0.0967684	P60842	Eukaryotic initiation factor 4A-I	EIF4A1	21	21	9	66.3	24456000000	643	28.6998	28.7297	28.9217	28.7658	28.6258	29.0021	28.977	28.8993
0.434167	-0.676934	O60701	UDP-glucose 6-dehydrogenase	UGDH	3	3	3	9.1	105050000	31	20.8854	21.5777	21.118	23.2897	21.1397	23.14	22.6244	22.6745
0.433773	0.499242	P11678	Eosinophil peroxidase;Eosinophil peroxidase light chain;Eosinophil peroxidase heavy chain	EPX	13	11	11	22.8	165890000	26	21.4418	20.9493	22.7859	20.8478	20.7756	21.6698	21.0999	20.4825
0.433614	-0.154394	Q96I24	Far upstream element-binding protein 3	FUBP3	13	13	13	37.6	642840000	135	23.238	23.236	23.7212	23.7598	23.771	23.6869	23.6449	23.4697
0.432686	0.446246	Q13107	Ubiquitin carboxyl-terminal hydrolase 4;Ubiquitin carboxyl-terminal hydrolase	USP4	5	5	5	8.4	49770000	21	21.3828	21.6747	21.1531	20.8211	20.9641	21.6961	20.9267	19.6598
0.432568	-0.0790195	Q9NUD5	Zinc finger CCHC domain-containing protein 3	ZCCHC3	8	8	8	27.3	145120000	55	21.975	22.2692	22.2673	22.2953	22.2548	22.2612	22.2384	22.3685
0.431929	0.482198	P11498	Pyruvate carboxylase, mitochondrial	PC	11	11	11	15.7	86327000	35	21.7002	22.1202	21.5365	21.2691	22.2599	21.2373	21.2112	19.9888
0.431508	0.731244	Q8TDN6	Ribosome biogenesis protein BRX1 homolog	BRIX1	7	7	7	31.4	538050000	66	23.9948	24.1359	24.3271	24.4478	21.2619	24.1359	24.4572	24.1257
0.431275	0.0705166	Q02790	Peptidyl-prolyl cis-trans isomerase FKBP4;Peptidyl-prolyl cis-trans isomerase FKBP4, N-terminally processed	FKBP4	16	16	16	49.2	4616700000	136	27.9975	27.8797	27.7809	27.8136	27.7923	27.7995	27.9335	27.6644
0.431246	1.24579	Q5URX0	Beta-hexosaminidase subunit beta;Beta-hexosaminidase subunit beta chain B;Beta-hexosaminidase subunit beta chain A	HEXB	5	5	5	22.7	572040000	46	24.8633	22.5367	25.2924	25.2887	24.7839	23.5761	24.6049	20.0331
0.430461	-0.503942	Q92600	Cell differentiation protein RCD1 homolog	RQCD1	4	4	4	18.7	385500000	49	23.32	23.4475	21.3508	23.4228	23.2644	23.678	23.278	23.3365
0.42848	0.445776	Q6P9B9	Integrator complex subunit 5	INTS5	8	8	8	13.8	121010000	41	21.3038	22.0776	22.0405	22.2281	22.0469	22.22	20.4355	21.1645
0.427795	-1.20181	O75438	NADH dehydrogenase [ubiquinone] 1 beta subcomplex subunit 1	NDUFB1	2	2	2	53.4	393910000	28	24.2853	19.9023	21.2287	21.6466	20.4887	24.2465	23.8164	23.3187
0.427692	0.214684	G3V203	60S ribosomal protein L18	RPL18	4	4	4	29.3	2275000000	53	25.6343	25.7189	26.3475	26.5174	25.827	25.8506	25.9075	25.7741
0.426481	-0.283842	Q9BT40	Inositol polyphosphate 5-phosphatase K	INPP5K	3	3	3	9.2	45630000	36	21.4266	21.1171	21.2799	20.5299	21.6817	20.7624	21.7154	21.3293
0.426451	-0.920481	Q9H307	Pinin	PNN	8	8	8	14.4	288710000	38	23.3303	20.4784	21.4713	21.4015	24.0156	23.6126	21.9594	20.7759
0.425947	-0.226346	E9PB90	Hexokinase;Hexokinase-2	HK2	12	12	12	19.7	546040000	92	23.7126	23.7719	23.4852	23.605	24.1178	23.1926	24.153	24.0168
0.42526	0.0802288	O15371	Eukaryotic translation initiation factor 3 subunit D	EIF3D	18	18	18	48.9	5364500000	233	26.6139	26.397	26.3485	26.5938	26.4629	26.5013	26.3927	26.2752
0.425059	0.389407	Q05655	Protein kinase C delta type;Protein kinase C delta type regulatory subunit;Protein kinase C delta type catalytic subunit	PRKCD	7	7	7	16	165420000	60	22.4273	22.3801	21.0517	22.43	21.1413	21.8575	22.1888	21.544
0.42505	0.177299	O00165	HCLS1-associated protein X-1	HAX1	6	6	6	35.1	66121000	38	22.268	22.2723	21.6268	21.9201	21.6331	21.8052	22.1198	21.8199
0.424916	0.577755	P49593	Protein phosphatase 1F	PPM1F	9	9	9	35.2	260330000	63	22.3952	22.8855	22.3134	22.8979	20.3351	22.9446	22.3349	22.5664
0.42454	-0.189389	P53582	Methionine aminopeptidase 1	METAP1	10	10	10	43.8	1314400000	163	24.2514	25.0317	24.3945	24.7714	24.6302	25.0337	24.8326	24.71
0.424308	-0.184647	P0DN79	Cystathionine beta-synthase	CBS	4	4	4	13.4	137030000	39	22.7261	22.1172	22.5051	22.2116	22.754	22.4331	22.8414	22.2701
0.424026	0.401401	H3BNW0	THUMP domain-containing protein 1	THUMPD1	3	3	3	26.2	103190000	26	22.3038	22.4162	21.7836	21.5789	20.5543	21.6998	22.1784	22.0445
0.423863	0.150537	O00567	Nucleolar protein 56	NOP56	17	17	17	42.4	1150600000	128	24.3479	24.357	24.717	24.9892	24.3861	24.4359	24.5312	24.4558
0.423616	0.496541	B9A044	Eukaryotic translation initiation factor 4E type 2	EIF4E2	3	3	3	25.3	63569000	20	21.5569	20.6634	21.1443	22.1084	20.0916	21.9766	20.363	21.0557
0.423505	-0.135818	P13612	Integrin alpha-4	ITGA4	4	4	4	6.6	47540000	14	20.8803	21.0316	21.091	20.9603	20.9874	21.337	21.3671	20.815
0.423183	0.452306	B4DJ07	Exocyst complex component 7	EXOC7	5	5	5	8.5	33656000	23	20.7281	22.2388	20.5081	20.9159	21.2329	20.0043	20.9237	20.4208
0.423053	-1.82554	P00403	Cytochrome c oxidase subunit 2	MT-CO2	8	8	8	44.9	5186300000	79	20.8316	28.5131	28.5879	28.3086	28.444	28.756	28.2932	28.05
0.423022	-0.376061	Q70CQ2	Ubiquitin carboxyl-terminal hydrolase 34	USP34	10	10	10	4.3	42541000	29	21.2401	21.0399	22.2981	20.6084	22.0095	21.3717	21.8994	21.4102
0.422007	0.383963	Q14CX7	N-alpha-acetyltransferase 25, NatB auxiliary subunit	NAA25	6	6	6	8.1	77511000	30	21.5627	22.4496	22.2426	22.5285	22.2448	21.3804	22.5202	21.1022
0.421076	-1.07019	Q15397	Pumilio domain-containing protein KIAA0020	KIAA0020	9	9	9	18.4	810170000	65	20.4912	25.5675	24.2731	24.2848	24.4472	24.7156	24.2772	25.4573
0.419539	-0.694159	Q9UGP8	Translocation protein SEC63 homolog	SEC63	11	11	11	21.4	467990000	71	21.1315	23.9996	23.8776	24.2064	24.0914	23.9105	24.2138	23.7762
0.419195	-0.731426	Q9Y4W2	Ribosomal biogenesis protein LAS1L	LAS1L	9	9	9	22.5	265080000	66	23.9048	23.6568	23.3542	20.5848	23.546	23.7528	23.5094	23.6181
0.418669	-0.328537	C9J8B8	Histone deacetylase 10	HDAC10	4	4	4	13.1	61980000	25	22.0647	21.3278	21.3868	20.5697	21.7019	21.5938	21.2813	22.0861
0.418311	-0.311154	Q96EY7	Pentatricopeptide repeat domain-containing protein 3, mitochondrial	PTCD3	13	13	13	29.8	719810000	144	24.0418	23.4594	23.4906	22.5451	23.7402	23.8971	23.3753	23.769
0.417683	0.922772	Q13523	Serine/threonine-protein kinase PRP4 homolog	PRPF4B	12	12	12	16.9	199260000	35	21.6512	22.8001	21.2808	23.3159	22.9761	22.6487	19.7491	19.983
0.417108	0.427454	O94927	HAUS augmin-like complex subunit 5	HAUS5	4	4	4	8.2	48578000	22	21.2232	22.4203	21.9537	21.1671	22.1057	21.52	20.7296	20.6992
0.416811	-0.600195	Q9BZ95	Histone-lysine N-methyltransferase NSD3	WHSC1L1	3	3	3	3.3	101720000	39	21.9267	22.9984	21.4652	20.5075	21.211	22.7904	22.6167	22.6805
0.415935	-0.948589	B3KWE1	Histidine--tRNA ligase, cytoplasmic	HARS	12	12	8	30.9	750800000	40	24.2497	24.1762	24.1671	20.2648	24.5652	24.3602	23.5101	24.2166
0.415192	0.58033	Q92466	DNA damage-binding protein 2	DDB2	5	5	5	15.7	186960000	24	23.1671	21.2739	22.9704	22.8018	21.4029	22.6772	21.036	22.7758
0.412695	0.142756	O43660	Pleiotropic regulator 1	PLRG1	7	7	6	23.2	498280000	50	23.831	23.5622	24.0084	23.9492	23.8458	23.9339	23.4395	23.5606
0.412645	-0.383172	Q6GPH4	XIAP-associated factor 1	XAF1	2	2	2	9.6	112400000	44	21.3232	21.9894	20.4299	21.9517	21.3382	21.9142	21.7324	22.242
0.412245	0.0999537	Q15365	Poly(rC)-binding protein 1	PCBP1	12	12	10	53.4	5683300000	166	26.2732	26.2042	26.4699	26.4424	26.1903	26.2534	26.0691	26.4771
0.412094	-1.01537	P51572	B-cell receptor-associated protein 31	BCAP31	4	4	4	20.7	290920000	24	20.4426	23.9323	21.6853	21.1231	21.8048	23.9861	24.3028	21.1511
0.411883	-0.096848	P49792	E3 SUMO-protein ligase RanBP2	RANBP2	37	37	25	19.9	1122800000	263	23.701	23.9408	23.9415	23.9125	24.0933	23.8467	24.143	23.8002
0.411701	-0.554487	Q9UBU9	Nuclear RNA export factor 1	NXF1	9	9	9	17.1	211640000	59	20.9756	21.6827	23.2893	23.1239	22.2665	22.8269	23.132	23.0641
0.411624	-0.100301	Q8TEX9	Importin-4	IPO4	25	25	25	38.9	2179100000	225	24.6197	24.3489	24.3327	24.6136	24.6866	24.714	24.4146	24.5009
0.411566	-0.135155	A0A182DWI3	Thioredoxin reductase 1, cytoplasmic	TXNRD1	14	14	13	39.6	2142600000	139	25.7156	25.5076	25.8676	26.016	25.6321	26.0382	26.0392	25.9379
0.411101	-0.582372	F8W9S7	GTPase-activating protein and VPS9 domain-containing protein 1	GAPVD1	11	11	11	12.8	281940000	45	21.3561	23.4786	24.0346	23.7922	23.714	23.5513	24.1027	23.623
0.410725	-0.327083	A0A0A0MTC1	E3 ubiquitin-protein ligase RNF213	RNF213	7	7	7	2	40912000	28	20.929	21.7567	20.6058	20.6826	21.4512	21.2526	21.8497	20.7289
0.410186	-0.36492	Q8TCS8	Polyribonucleotide nucleotidyltransferase 1, mitochondrial	PNPT1	12	12	12	21.6	374070000	60	23.2659	22.2485	23.5624	23.5925	23.1304	23.8376	24.0292	23.1319
0.410048	0.264623	Q99567	Nuclear pore complex protein Nup88	NUP88	11	11	11	26.5	545990000	81	24.2058	24.1489	24.4514	24.0954	23.2002	24.4507	24.2469	23.9451
0.409133	0.702223	C9JIF9	Acylamino-acid-releasing enzyme	APEH	10	10	10	23.1	262680000	58	23.2638	22.4862	22.6102	23.0621	23.1153	22.8905	19.9674	22.6402
0.409083	0.979689	P35244	Replication protein A 14 kDa subunit	RPA3	5	5	5	57.9	645720000	51	24.106	23.3825	24.7613	24.8252	20.3096	23.9415	24.3125	24.5925
0.408934	0.173243	O00182	Galectin-9	LGALS9	6	6	6	24.2	595170000	63	23.6955	24.2318	24.0453	24.3459	23.6093	24.0829	23.8081	24.1251
0.40812	-1.00767	Q9BRT9	DNA replication complex GINS protein SLD5;DNA replication complex GINS protein SLD5, N-terminally processed;DNA replication complex GINS protein SLD5	GINS4	5	5	5	27.4	252320000	41	21.6662	23.801	21.0513	23.7208	23.6056	23.8526	21.3874	25.4243
0.407976	-0.262089	Q9P2I0	Cleavage and polyadenylation specificity factor subunit 2	CPSF2	15	15	15	33.9	948620000	134	24.4353	24.2299	23.2568	24.0374	24.0697	24.5366	24.3574	24.0439
0.407423	0.248139	Q15758	Neutral amino acid transporter B(0);Amino acid transporter	SLC1A5	6	6	6	15.9	1512900000	50	25.0889	24.7303	25.5003	25.4864	24.4364	24.8749	25.3235	25.1785
0.407386	-0.190409	Q15435	Protein phosphatase 1 regulatory subunit 7	PPP1R7	12	12	12	47.2	904870000	81	24.4817	23.8361	23.9839	23.5025	24.1694	24.1446	24.0491	24.2027
0.407214	0.880304	P49137	MAP kinase-activated protein kinase 2	MAPKAPK2	5	5	5	20.5	140640000	31	23.5737	20.8361	23.5584	23.6276	23.6206	20.4525	21.6721	22.3293
0.407156	0.190186	O14734	Acyl-coenzyme A thioesterase 8	ACOT8	5	5	5	30.1	254250000	66	23.8542	24.3842	24.5502	23.9446	24.2744	23.719	23.903	24.076
0.407121	-0.225135	Q92610	Zinc finger protein 592	ZNF592	6	6	6	10.5	87839000	85	21.7613	22.4416	21.649	22.3223	21.8846	22.4275	22.2321	22.5305
0.406571	0.156147	O60826	Coiled-coil domain-containing protein 22	CCDC22	11	11	11	28.1	673030000	101	23.3481	23.432	23.3244	23.5754	23.2683	23.639	23.2895	22.8586
0.406443	-0.273393	Q69YN2	CWF19-like protein 1	CWF19L1	4	4	4	10	55602000	20	19.8775	20.6477	20.8932	20.3225	21.1143	20.7803	20.7809	20.1589
0.406071	-0.172675	Q13435	Splicing factor 3B subunit 2	SF3B2	17	17	17	33.5	1313200000	145	25.6645	25.695	25.5404	25.1365	25.7077	25.9029	25.2907	25.8258
0.4059	1.02981	P30825	High affinity cationic amino acid transporter 1	SLC7A1	3	3	3	4.8	313990000	21	20.9379	24.1639	21.3208	24.4037	21.2049	23.5912	21.0846	20.8264
0.405813	-0.263209	P23634	Plasma membrane calcium-transporting ATPase 4	ATP2B4	10	10	10	12.5	224490000	76	21.9416	22.2892	21.6631	21.1547	22.401	22.1193	21.9171	21.664
0.405187	0.260545	P49916	DNA ligase 3	LIG3	7	7	7	7.9	132060000	50	22.2743	22.1605	22.4235	22.3976	22.1868	22.5272	22.2464	21.2533
0.405166	0.159676	Q9H0S4	Probable ATP-dependent RNA helicase DDX47	DDX47	9	9	9	28.6	354820000	79	23.479	23.6663	23.4034	22.9795	22.9508	23.3525	23.3588	23.2274
0.405111	-0.721696	Q9BTW9	Tubulin-specific chaperone D	TBCD	8	8	8	8.6	92637000	20	20.7073	20.5532	22.1212	20.8891	23.2191	20.566	20.6142	22.7585
0.404825	0.271298	A0A499FIX8	Extended synaptotagmin-2	ESYT2	15	15	15	26.3	802580000	108	24.0784	23.6302	23.9345	23.9794	22.8171	23.7371	24.0134	23.9697
0.404496	0.190073	Q14011	Cold-inducible RNA-binding protein	CIRBP	3	3	3	32	102710000	17	21.8659	21.734	21.0754	21.3871	21.149	21.632	21.2697	21.2514
0.404087	-0.0879378	Q16822	Phosphoenolpyruvate carboxykinase [GTP], mitochondrial	PCK2	15	15	15	30	923520000	103	24.6658	24.9845	24.7354	24.8141	24.8444	25.0867	24.8243	24.7961
0.404006	-0.282039	O75113	NEDD4-binding protein 1	N4BP1	4	4	4	8.1	7684700	16	20.8738	21.4371	20.8422	20.5565	21.8042	20.9083	20.7162	21.409
0.403598	-0.295818	H0YAA3	WD repeat-containing protein 41	WDR41	4	4	4	15.2	67400000	44	21.769	20.4978	20.849	21.6261	21.1938	21.6887	21.5432	21.4995
0.403545	-0.206353	P17900	Ganglioside GM2 activator;Ganglioside GM2 activator isoform short	GM2A	2	2	2	16.1	120630000	14	21.3072	21.454	20.5108	20.9777	21.4905	21.0974	21.1984	21.2888
0.4035	-0.129138	Q00534	Cyclin-dependent kinase 6	CDK6	10	10	9	46.3	1851200000	65	25.6788	25.6802	25.2523	25.4714	25.889	25.4416	25.7133	25.5553
0.403384	0.849489	Q9H6R0	Putative ATP-dependent RNA helicase DHX33	DHX33	4	4	4	7.2	51104000	26	21.2613	20.8993	21.633	21.7094	21.4387	20.8998	17.8701	21.8964
0.403219	1.21788	Q9UKD2	mRNA turnover protein 4 homolog	MRTO4	8	8	8	40.6	699700000	50	24.707	24.6502	21.2828	20.5298	23.6871	21.1124	21.3309	20.168
0.403214	0.656664	Q92769	Histone deacetylase 2	HDAC2	13	12	8	37.9	482480000	75	23.5957	23.2315	23.5381	23.8124	23.4895	23.422	23.8539	20.7857
0.403028	0.723806	O95159	Zinc finger protein-like 1	ZFPL1	4	4	4	18.4	107920000	30	23.1797	21.7036	20.7307	19.9933	20.6278	21.2369	21.2524	19.5948
0.402987	-0.488833	A0A494C0A8	Serine/threonine-protein kinase TBK1	TBK1	5	5	5	13.2	96687000	18	20.3747	21.4487	21.3815	20.9575	22.2536	20.7384	22.4398	20.6859
0.402949	-0.101765	P24158	Myeloblastin	PRTN3	10	10	2	66.4	27610000000	145	28.2543	28.0477	27.8251	28.3037	28.2136	28.2655	28.1833	28.1753
0.402721	-0.986823	A0A087X2E5	Isocitrate dehydrogenase [NAD] subunit, mitochondrial;Isocitrate dehydrogenase [NAD] subunit beta, mitochondrial	IDH3B	4	4	4	19.9	301830000	49	20.8639	21.2657	23.6664	23.2446	20.7894	23.9743	24.0226	24.2016
0.402647	-0.0744777	P09874	Poly [ADP-ribose] polymerase 1	PARP1	22	22	22	31	2002000000	188	25.1099	25.1965	25.2902	25.3263	25.1641	25.2443	25.4658	25.3467
0.401906	-0.723132	P29218	Inositol monophosphatase 1	IMPA1	8	8	8	35.4	505650000	22	24.1538	23.7513	20.871	24.0852	23.9862	24.0734	23.6639	24.0304
0.40172	-0.572505	Q92734	Protein TFG	TFG	7	7	7	30.2	382480000	76	20.8847	23.3957	23.4166	23.3203	23.3034	23.2475	23.2325	23.524
0.400992	0.129987	O14602	Eukaryotic translation initiation factor 1A, Y-chromosomal	EIF1AY	5	5	2	36.8	100640000	35	22.6592	22.4114	22.6838	22.7359	22.1836	22.4387	22.7671	22.5809
0.400128	-0.668308	Q5T6V5	UPF0553 protein C9orf64	C9orf64	5	5	5	19.1	98287000	23	20.9664	21.6661	19.9158	22.5121	22.5293	21.5508	22.9049	20.7487
0.399977	-0.364159	Q8TF46	DIS3-like exonuclease 1	DIS3L	4	4	4	7.6	33226000	35	20.0278	21.3934	20.5862	21.1872	21.1276	21.8653	21.0057	20.6526
0.399569	0.166297	Q96SZ5	2-aminoethanethiol dioxygenase	ADO	2	2	2	14.8	23773000	17	21.3129	20.7162	20.7611	21.0844	20.6312	20.9678	20.5745	21.0359
0.398314	0.489571	Q8NFH5	Nucleoporin NUP53	NUP35	4	4	4	20.2	68134000	17	21.6076	20.5649	21.3596	21.8573	20.2291	21.9693	19.9787	21.2541
0.397078	0.191403	Q16795	NADH dehydrogenase [ubiquinone] 1 alpha subcomplex subunit 9, mitochondrial	NDUFA9	9	9	9	31.8	1264200000	137	25.4595	25.429	24.8054	25.2855	24.9647	25.4773	24.9845	24.7873
0.396983	0.643194	Q9NZL9	Methionine adenosyltransferase 2 subunit beta	MAT2B	10	10	10	42.5	428680000	74	24.1309	24.0327	23.7897	23.9613	24.0602	21.2144	24.1201	23.9472
0.396912	-0.180579	J3KQ18	D-dopachrome decarboxylase;D-dopachrome decarboxylase-like protein	DDT;DDTL	4	4	4	28.8	952180000	50	24.5048	24.8405	24.7565	24.7827	24.5571	24.6046	25.2211	25.224
0.396727	-0.405567	A0A494BZT8	Transforming acidic coiled-coil-containing protein 3	TACC3	4	4	4	11.9	26732000	16	19.8837	21.0331	21.567	21.0483	21.9049	21.5301	21.079	20.6404
0.396558	-0.283231	P16278	Beta-galactosidase	GLB1	4	4	4	10.3	132110000	27	22.0715	22.4189	20.9795	21.9503	22.0365	22.1196	22.3032	22.0938
0.394446	-1.26756	Q9BY43	Charged multivesicular body protein 4a	CHMP4A	2	2	1	13.5	212320000	36	20.9456	19.8806	23.9946	23.529	24.3943	24.401	20.3615	24.2632
0.393697	0.0427132	Q8TEM1	Nuclear pore membrane glycoprotein 210	NUP210	21	21	21	17.9	2328600000	240	26.2139	26.2197	26.0726	26.2455	26.2089	26.1698	26.0884	26.1139
0.393663	0.118343	P0DN76	Splicing factor U2AF 35 kDa subunit	U2AF1	6	6	6	32.9	1477600000	79	27.1516	27.1138	27.3395	27.203	26.7358	27.2517	27.2571	27.0899
0.393609	0.431954	E9PLK3	Puromycin-sensitive aminopeptidase	NPEPPS	13	13	13	19.7	687210000	76	24.1809	24.2139	23.844	22.2053	23.0853	23.3253	23.0319	23.274
0.393443	-0.621718	Q9NRR5	Ubiquilin-4	UBQLN4	6	4	4	21.1	280740000	43	24.3966	21.5689	24.3438	24.1027	24.5808	24.1695	23.9716	24.1769
0.393415	0.0680084	A0A1W2PPZ5	Transcription elongation factor A protein 1	TCEA1	12	12	12	49.5	2356700000	116	26.1145	26.2339	25.9933	26.1021	26.0745	26.1356	26.087	25.8745
0.393193	-0.54044	H0Y8C4	Serine/threonine-protein phosphatase 2A 56 kDa regulatory subunit delta isoform	PPP2R5D	5	2	2	11.3	162720000	16	21.292	20.9107	21.2	20.9176	22.0791	20.3065	21.0629	23.0334
0.393022	0.114892	O60293	Zinc finger C3H1 domain-containing protein	ZFC3H1	3	3	3	2.6	33424000	34	21.2353	21.0827	21.4958	21.4372	21.3309	21.0334	21.3618	21.0652
0.392999	-0.0870347	P51531	Probable global transcription activator SNF2L2	SMARCA2	18	11	11	15.8	277270000	72	24.0336	24.0976	23.836	23.7862	24.1997	24.0219	23.9349	23.9449
0.392853	-0.692608	B3KT28	FAS-associated factor 1	FAF1	5	5	5	23.1	884030000	45	24.7806	24.4819	21.6947	24.8425	24.4439	25.0855	24.3661	24.6747
0.392815	-0.6414	Q15645	Pachytene checkpoint protein 2 homolog	TRIP13	5	5	5	14.6	157340000	51	22.2602	22.228	20.7374	20.4959	22.7342	22.7214	22.3509	20.4806
0.392195	0.168229	Q13303	Voltage-gated potassium channel subunit beta-2	KCNAB2	11	11	3	50.1	1251800000	94	25.1393	25.8998	25.3087	25.6166	25.2288	25.4515	25.1348	25.4765
0.390404	-0.112191	P63151	Serine/threonine-protein phosphatase 2A 55 kDa regulatory subunit B alpha isoform	PPP2R2A	12	12	9	44.5	2294600000	116	25.7686	25.7784	25.5927	25.4518	25.821	25.95	25.4835	25.7858
0.389368	-0.357022	O43823	A-kinase anchor protein 8	AKAP8	6	6	6	17.1	216360000	67	22.8495	22.9308	22.7295	21.2713	22.9836	22.7687	22.8513	22.6056
0.387027	-0.262724	P18054	Arachidonate 12-lipoxygenase, 12S-type	ALOX12	8	8	8	19.2	86414000	27	21.556	21.9505	21.9974	21.6795	22.5564	22.4335	21.3461	21.8982
0.38699	0.960652	Q00688	Peptidyl-prolyl cis-trans isomerase FKBP3	FKBP3	4	4	4	21.4	298170000	25	23.571	21.1079	24.0045	21.4487	20.3833	20.5114	21.5534	23.8416
0.386624	0.415148	Q9Y228	TRAF3-interacting JNK-activating modulator	TRAF3IP3	3	3	3	9.6	55128000	14	21.7884	22.3011	22.0304	20.8347	21.3355	22.2763	20.6827	20.9994
0.386576	0.0863819	O43143	Pre-mRNA-splicing factor ATP-dependent RNA helicase DHX15	DHX15	20	20	19	31.1	3106100000	237	26.5935	26.4889	26.4026	26.7389	26.556	26.3848	26.3328	26.6047
0.386221	-0.941317	P16989	Y-box-binding protein 3	YBX3	11	7	7	40.1	543810000	69	24.4947	20.646	24.2496	24.3041	24.6277	25.499	22.9702	24.3629
0.385898	-0.767928	O95347	Structural maintenance of chromosomes protein 2	SMC2	17	17	17	17.6	1214800000	74	24.5951	25.4305	25.4549	21.8876	25.2359	24.4862	25.4954	25.2224
0.384206	0.942975	O75955	Flotillin-1	FLOT1	5	5	5	17.3	1211700000	110	25.6676	25.6656	24.5252	25.8906	25.4773	25.9395	21.4578	25.1024
0.383756	-0.114872	Q96T76	MMS19 nucleotide excision repair protein homolog	MMS19	15	15	15	21.8	316630000	70	22.9394	23.0718	22.6571	22.8832	22.7678	23.2418	23.0386	22.9628
0.38347	-0.222684	Q8N201	Integrator complex subunit 1	INTS1	9	9	9	6.8	92545000	41	20.9752	21.6918	21.0649	21.0151	21.9582	21.347	21.1219	21.2106
0.383143	-0.173186	F8W930	Insulin-like growth factor 2 mRNA-binding protein 2	IGF2BP2	13	13	12	27.8	755210000	87	25.142	25.2295	24.6182	24.9623	25.41	25.399	24.8443	24.9914
0.383109	0.436913	Q8N2K0	Monoacylglycerol lipase ABHD12	ABHD12	7	7	7	28.9	190810000	50	21.3907	22.9088	23.0413	23.2822	22.6556	22.0576	21.5742	22.5878
0.382366	-0.803058	Q9UPU5	Ubiquitin carboxyl-terminal hydrolase 24	USP24	16	16	16	12.1	368200000	86	24.0764	24.1688	20.39	23.8763	23.8685	24.0265	23.7991	24.0298
0.382203	-0.0763125	V9GYM8	Rho guanine nucleotide exchange factor 2	ARHGEF2	32	32	32	37.3	2228100000	249	24.9397	24.9586	24.7719	24.861	24.7876	24.9052	25.148	24.9956
0.382056	-0.645056	J3KMZ7	Integrator complex subunit 2	INTS2	5	5	5	6.5	84241000	39	22.7797	20.7986	20.5181	21.3341	20.7251	21.5129	22.7484	23.0243
0.380401	0.60879	Q9NVG8	TBC1 domain family member 13	TBC1D13	2	2	2	8.2	67669000	27	20.4837	23.096	20.7388	21.674	20.3002	21.0061	20.3571	21.8938
0.379756	-0.130741	Q8WWM7	Ataxin-2-like protein	ATXN2L	13	13	13	18.7	384750000	89	23.1042	22.5453	22.7899	23.0584	22.8963	23.1145	23.1538	22.8561
0.379176	0.867042	Q9BWD1	Acetyl-CoA acetyltransferase, cytosolic	ACAT2	6	6	6	30.7	707430000	46	20.741	20.3076	21.196	24.6537	20.9825	20.7032	20.7311	21.0134
0.379168	-0.126992	Q15008	26S proteasome non-ATPase regulatory subunit 6	PSMD6	12	12	12	26.5	658210000	73	23.9143	23.8703	23.6042	24.1987	24.2582	23.9595	23.9857	23.8921
0.377387	-1.31269	Q9NX24	H/ACA ribonucleoprotein complex subunit 2	NHP2	6	6	6	68.6	1454400000	92	26.8629	26.4673	27.2715	21.2434	28.1936	26.6585	25.5738	26.6699
0.377123	-1.32286	O95466	Formin-like protein 1	FMNL1	9	9	3	11	489690000	54	20.6321	25.2609	24.7631	21.4082	25.2165	25.5933	25.145	21.4009
0.376422	-0.524735	P63208	S-phase kinase-associated protein 1	SKP1	7	7	6	59.5	480100000	68	22.7215	20.5572	23.1857	22.6289	23.1292	22.9193	22.7786	22.3651
0.376403	-0.289315	G3V5T1	Epimerase family protein SDR39U1	SDR39U1	2	2	2	17.3	47037000	31	21.3372	20.3683	21.1022	20.5013	20.5449	21.2922	20.9581	21.6711
0.376164	0.362688	Q9UIV1	CCR4-NOT transcription complex subunit 7	CNOT7	3	3	3	15.4	53640000	24	21.1032	22.0708	21.9542	21.9131	20.7227	20.8437	22.0668	21.9573
0.376067	-0.56668	B4DIH5	COP9 signalosome complex subunit 2	COPS2	8	8	8	31.9	217010000	49	22.6739	22.8176	20.6783	21.7219	21.2507	22.9719	22.9813	22.9546
0.374899	-0.11298	B9ZVN9	DNA-directed RNA polymerase;DNA-directed RNA polymerase I subunit RPA1	POLR1A	13	13	13	12.5	378960000	149	23.3301	23.2041	22.8334	23.1739	23.1684	23.4038	23.0738	23.3473
0.374866	-1.5497	Q01085	Nucleolysin TIAR	TIAL1	6	3	3	28.8	503940000	20	25.4207	25.6578	21.376	19.9391	25.6185	21.4225	25.7061	25.8453
0.374849	-0.499886	A0A0A6YYG7	Condensin-2 complex subunit H2	NCAPH2	1	1	1	5.6	185380000	21	21.792	20.2239	19.2049	20.8672	21.1121	21.5515	20.7118	20.7121
0.374587	0.169291	A0A2R8Y765	SWI/SNF-related matrix-associated actin-dependent regulator of chromatin subfamily E member 1	SMARCE1	9	9	9	43.7	451450000	55	23.1832	23.66	23.5603	23.9943	23.7175	23.4124	23.2251	23.3657
0.374471	0.159223	Q15036	Sorting nexin-17	SNX17	3	3	3	9.1	43760000	19	21.6173	21.5247	21.0424	21.5065	21.3632	21.5018	20.8866	21.3024
0.374316	0.577801	A0A0A0MRJ6	Protein-L-isoaspartate O-methyltransferase;Protein-L-isoaspartate(D-aspartate) O-methyltransferase	PCMT1	9	9	9	47.7	473940000	47	23.6844	22.9762	24.0769	24.0183	23.6501	23.9842	21.2674	23.5429
0.37429	0.111536	Q16777	Histone H2A type 2-C;Histone H2A type 2-A;Histone H2A type 1-J;Histone H2A type 1-H;Histone H2A.J;Histone H2A type 1-D;Histone H2A type 1;Histone H2A	HIST2H2AC;HIST2H2AA3;HIST1H2AJ;HIST1H2AH;H2AFJ;HIST1H2AD;HIST1H2AG	6	6	3	58.1	95694000000	220	32.2152	31.7503	32.0123	31.9687	31.7419	32.1283	31.8558	31.7744
0.373898	0.356574	P17050	Alpha-N-acetylgalactosaminidase	NAGA	3	3	3	10.7	29577000	40	21.1912	21.6153	21.3513	21.9851	21.3297	20.2348	22.0618	21.0902
0.373514	-0.56564	Q9BY32	Inosine triphosphate pyrophosphatase	ITPA	8	8	8	76.3	747770000	66	23.9478	21.503	23.7151	24.2932	23.5279	24.4203	23.8526	23.9209
0.373396	0.046699	Q14152	Eukaryotic translation initiation factor 3 subunit A	EIF3A	34	34	34	28.8	10035000000	383	28.5453	28.4428	28.3307	28.4792	28.4109	28.4211	28.3172	28.462
0.373294	0.259791	P19838	Nuclear factor NF-kappa-B p105 subunit;Nuclear factor NF-kappa-B p50 subunit	NFKB1	6	6	6	12.2	331880000	54	23.5171	24.2061	23.5485	23.7565	23.5497	24.096	23.5047	22.8387
0.373142	-0.215632	X5D2R7	Proteasome subunit beta type	PSM8	10	10	1	43.8	1402400000	60	25.1568	24.3161	25.0816	24.8081	25.3115	25.2833	25.0269	24.6034
0.372229	-0.168975	Q8WXI9	Transcriptional repressor p66-beta	GATAD2B	9	9	8	27.8	234470000	96	23.1296	22.3799	23.121	22.9196	22.9918	22.8609	23.0907	23.2828
0.371393	-0.497917	Q15717	ELAV-like protein 1	ELAVL1	10	10	9	40.8	2983900000	151	24.9305	27.4302	27.0794	27.1433	27.0106	27.3665	27.0635	27.1344
0.371303	0.257624	O95104	Splicing factor, arginine/serine-rich 15	SCAF4	6	6	4	8	59552000	24	20.5842	21.3203	21.6225	21.5677	21.2997	20.9231	21.3055	20.5359
0.370988	-0.747678	Q92820	Gamma-glutamyl hydrolase	GGH	5	5	5	23.6	371850000	66	24.4384	24.1645	23.9958	20.7667	24.0091	23.838	24.5037	24.0053
0.370313	-0.616737	Q8TCJ2	Dolichyl-diphosphooligosaccharide--protein glycosyltransferase subunit STT3B	STT3B	8	8	8	13	260560000	56	21.1515	22.0294	22.7333	23.2828	21.3133	23.8807	23.3372	23.1328
0.370103	0.639304	Q8TDW0	Volume-regulated anion channel subunit LRRC8C	LRRC8C	8	8	8	15.1	166890000	29	21.3407	23.3884	23.1013	21.7511	21.9063	20.8453	20.9983	23.2743
0.369734	0.534661	A0A3B3ITW3	ATP-binding cassette sub-family D member 3	ABCD3	8	8	8	17.1	126640000	49	22.6373	22.597	20.9096	22.4245	21.3091	20.4332	22.0976	22.5898
0.3692	-0.121948	M0QZR4	Rho guanine nucleotide exchange factor 1	ARHGEF1	24	24	24	34	1863600000	163	25.2899	25.2131	24.9762	24.9346	25.2372	24.9497	25.5055	25.2093
0.369157	0.287496	B5MEB3	Calcineurin-binding protein cabin-1	CABIN1	2	2	2	7.6	49650000	37	21.2381	21.5316	22.1045	20.6675	21.265	21.1066	20.656	21.364
0.368197	0.492817	Q9Y6M9	NADH dehydrogenase [ubiquinone] 1 beta subcomplex subunit 9	NDUFB9	9	9	9	62.6	1312600000	94	26.6919	26.7348	26.4929	26.8932	27.0137	26.8664	24.5269	26.4345
0.368177	0.511351	F5GY05	Constitutive coactivator of peroxisome proliferator-activated receptor gamma	FAM120B	7	7	7	11.4	61427000	29	20.7307	22.2897	21.0259	20.8322	21.6985	20.9063	19.3881	20.8403
0.368145	-0.437841	A6NFX8	ADP-sugar pyrophosphatase	NUDT5	4	4	4	26.3	323060000	60	24.3221	22.2845	22.8883	22.9733	23.1725	23.351	23.2945	24.4016
0.367554	-0.658407	C9JG97	Angio-associated migratory cell protein	AAMP	8	8	8	27.7	188330000	35	22.9423	22.9808	20.242	21.1709	23.0837	22.9476	22.5227	21.4156
0.367523	-0.37052	Q562E7	WD repeat-containing protein 81	WDR81	11	11	11	11.6	209640000	76	23.0338	23.1001	21.3451	22.9897	23.084	22.6996	23.1756	22.9915
0.36691	-0.217895	Q9NYL2	Mitogen-activated protein kinase kinase kinase MLT	ZAK	6	6	6	13	159330000	63	22.0577	22.952	22.6952	22.4743	22.8081	23.0585	22.921	22.2632
0.366561	-0.193954	O15446	DNA-directed RNA polymerase I subunit RPA34	CD3EAP	4	4	4	15.7	782180000	45	24.9404	25.1887	24.6107	24.7978	24.6853	25.5917	25.135	24.9015
0.366361	-0.551002	Q6P1X6	UPF0598 protein C8orf82	C8orf82	3	3	3	24.5	27370000	14	21.9164	19.6364	20.7589	21.5438	22.7219	20.8491	21.2446	21.2439
0.366181	-0.627788	O60318	Germinal-center associated nuclear protein	MCM3AP	6	6	6	6.7	89855000	41	19.5241	21.2942	21.9108	22.3123	20.6485	22.1817	22.3231	22.3991
0.366041	0.132633	B1ALA9	Ribose-phosphate pyrophosphokinase 1	PRPS1	10	10	4	41.8	1151000000	93	25.5902	25.8136	25.897	26.073	25.6108	25.5016	26.0571	25.6738
0.365967	0.0617814	Q15029	116 kDa U5 small nuclear ribonucleoprotein component	EFTUD2	31	30	30	53.2	5149100000	404	25.0341	25.1398	25.1085	25.2322	25.174	25.1255	25.0716	24.8965
0.365935	-0.327283	H7C155	RAF proto-oncogene serine/threonine-protein kinase	RAF1	2	2	2	8	41884000	26	21.0333	21.3881	21.3358	21.6595	21.1763	21.6375	22.7291	21.1829
0.365632	0.114122	O00629	Importin subunit alpha-3	KPNA4	13	10	6	39.3	1186100000	103	25.3067	25.0316	24.9763	25.3416	25.0197	25.2451	25.1435	24.7914
0.365593	0.124623	P48047	ATP synthase subunit O, mitochondrial	ATP5O	5	5	5	34.3	2628900000	46	26.2064	26.2867	26.3737	26.6819	26.1854	26.032	26.3042	26.5287
0.364691	0.427991	K7EIU8	Mothers against decapentaplegic homolog;Mothers against decapentaplegic homolog 4	SMAD4	5	5	5	20.6	69171000	34	20.4903	22.1132	21.6981	22.1954	21.1026	22.045	21.1549	20.4825
0.364203	0.510804	P07919	Cytochrome b-c1 complex subunit 6, mitochondrial	UQCRH	2	2	2	29.7	1471200000	45	24.5	26.5641	26.7428	26.881	26.3257	25.6282	25.3188	25.3719
0.364168	0.439044	Q8NHH9	Atlastin-2	ATL2	3	3	3	9.3	57978000	29	21.5625	20.9401	22.4619	21.0913	21.0735	20.5864	22.1857	20.4541
0.36391	-0.32766	P62487	DNA-directed RNA polymerase II subunit RPB7	POLR2G	2	2	2	20.3	83112000	32	21.681	20.928	20.3743	21.1751	21.3865	20.7217	22.0826	21.2782
0.363748	-0.108595	P62318	Small nuclear ribonucleoprotein Sm D3	SNRPD3	5	5	5	49.2	5586100000	142	27.1903	27.101	26.7924	27.3067	27.1717	27.1678	27.3999	27.0854
0.363708	0.380643	Q9ULR0	Pre-mRNA-splicing factor ISY1 homolog	ISY1	4	4	4	21.1	80149000	16	21.9122	21.3363	22.0755	21.4525	22.4922	20.559	21.2295	20.9731
0.363054	-0.639571	Q969X6	Cirhin	CIRH1A	6	6	6	12.2	193080000	32	20.622	21.7971	22.8734	23.0836	23.4747	23.2358	22.993	21.231
0.362874	-0.277059	Q9BYD6	39S ribosomal protein L1, mitochondrial	MRPL1	5	5	5	26.8	79055000	31	21.2128	20.9193	20.6494	21.4837	20.5538	21.4699	21.8458	21.504
0.362635	0.557034	Q7Z4R8	UPF0669 protein C6orf120	C6orf120	2	2	2	25.1	130120000	52	22.0023	22.5609	22.3479	22.6689	19.9112	22.5432	22.2474	22.6501
0.36222	-0.329499	Q5T1M5	FK506-binding protein 15	FKBP15	10	10	10	10.7	59506000	39	20.9873	21.9249	22.1956	21.9765	21.268	22.5324	22.4357	22.1661
0.362197	-0.698913	Q96N66	Lysophospholipid acyltransferase 7	MBOAT7	4	4	4	13.1	203990000	28	22.6855	20.3106	20.8027	19.966	21.979	23.0954	20.9684	20.5177
0.362154	-0.869531	M0R3D6	60S ribosomal protein L18a	RPL18A	4	4	4	23.4	492690000	31	22.2883	20.8499	20.817	21.3549	24.7204	21.5825	22.458	20.0274
0.361575	0.115858	P15374	Ubiquitin carboxyl-terminal hydrolase isozyme L3;Ubiquitin carboxyl-terminal hydrolase	UCHL3	9	9	9	60.9	1048900000	191	24.2867	24.2835	24.3819	24.4232	23.8435	24.3653	24.4472	24.2558
0.361008	0.360057	O95486	Protein transport protein Sec24A	SEC24A	2	2	2	2.6	36086000	24	20.472	22.0257	21.3522	20.6046	20.1571	20.7542	20.7904	21.3126
0.360606	0.289931	Q9P0J7	E3 ubiquitin-protein ligase KCMF1	KCMF1	3	3	3	17.3	73458000	42	22.0846	21.7652	20.5356	21.5316	21.275	21.18	20.9316	21.3708
0.360531	0.296873	Q12996	Cleavage stimulation factor subunit 3	CSTF3	4	4	4	10	75415000	50	20.7035	22.0992	21.4739	21.59	20.5474	21.3546	21.4328	21.3443
0.360245	1.03374	Q9UBB6	Neurochondrin	NCDN	5	5	5	8.8	286350000	31	24.4806	21.0793	24.6063	24.577	20.4838	23.12	22.2758	24.7285
0.360241	-0.36662	Q9H0W8	Protein SMG9	SMG9	3	3	3	10.6	37684000	32	21.282	21.9509	20.6429	20.6006	21.5808	21.957	21.8	20.6051
0.360159	0.0635924	P05198	Eukaryotic translation initiation factor 2 subunit 1	EIF2S1	16	16	16	50.2	2815600000	223	25.8042	25.8081	25.8757	25.9875	25.6179	25.8813	25.8797	25.8424
0.35988	-0.085731	P38117	Electron transfer flavoprotein subunit beta	ETFB	10	10	10	40.4	1592600000	104	25.2946	25.0537	25.4759	25.4882	25.4124	25.4592	25.3837	25.4
0.35982	-0.889266	Q15477	Helicase SKI2W	SKIV2L	5	5	5	7.2	146280000	33	21.4509	21.7164	21.0829	23.6725	23.8466	23.6298	20.183	23.8204
0.35918	-0.0710959	A0A087WW66	26S proteasome non-ATPase regulatory subunit 1	PSMD1	17	17	17	26.5	2128800000	145	25.5494	25.4109	25.336	25.5826	25.3997	25.7052	25.5283	25.53
0.357472	-1.3556	I3L0H8	ATP-dependent RNA helicase DDX19A;ATP-dependent RNA helicase DDX19B	DDX19A;DDX19B	6	6	5	15	444930000	20	20.693	21.5689	22.8048	25.6392	25.4957	25.1956	20.3499	25.0871
0.357092	0.109737	O14818	Proteasome subunit alpha type-7;Proteasome subunit alpha type-7-like	PSMA7;PSMA8	10	10	10	48	2233200000	53	24.8569	24.9781	25.1384	25.3278	25.0449	24.9414	25.1349	24.741
0.356928	0.24711	Q96G03	Phosphoglucomutase-2	PGM2	13	13	12	27.3	1606600000	112	24.7644	24.5977	24.6837	25.0406	25.0179	24.5775	23.7201	24.7823
0.356669	0.152333	P63244	Guanine nucleotide-binding protein subunit beta-2-like 1;Guanine nucleotide-binding protein subunit beta-2-like 1, N-terminally processed	GNB2L1	15	15	15	77.3	13366000000	561	27.2756	27.4436	27.7292	27.7648	27.1299	27.3259	27.8013	27.3468
0.356449	0.917042	P09211	Glutathione S-transferase P	GSTP1	6	6	6	55.7	1806100000	34	25.6817	25.1599	25.736	25.6473	26.0781	25.623	21.3561	25.4995
0.35624	0.0768371	Q13838	Spliceosome RNA helicase DDX39B	DDX39B	16	6	6	37.6	5452600000	160	27.597	27.5509	27.4429	27.4793	27.5549	27.3699	27.6065	27.2315
0.356155	1.21808	A0A0A0MS29	Mitochondrial fission factor	MFF	3	3	3	34.8	407880000	29	24.1526	24.7613	20.5038	24.5585	20.5886	20.2526	24.4096	23.853
0.355031	-0.434766	P27105	Erythrocyte band 7 integral membrane protein	STOM	3	3	3	19.1	122150000	27	20.9431	21.4238	23.0315	22.8965	22.5866	22.6187	22.3403	22.4883
0.355019	0.0649576	P11940	Polyadenylate-binding protein 1;Polyadenylate-binding protein	PABPC1	18	18	10	35.1	5567600000	200	27.3487	27.1684	27.2287	27.4499	27.3074	27.3147	27.1993	27.1145
0.354929	-0.829328	Q9H7B2	Ribosome production factor 2 homolog	RPF2	6	6	6	28.1	223660000	38	21.0757	22.8617	22.7502	23.7803	23.6146	21.0396	24.695	24.436
0.35477	-0.687112	D6RD47	40S ribosomal protein S23	RPS23	3	3	3	29.1	138460000	13	20.67	21.6328	21.7265	19.9396	23.7106	21.6201	20.4461	20.9406
0.354405	1.89034	P14324	Farnesyl pyrophosphate synthase	FDPS	5	5	5	19.1	1700900000	54	21.4396	27.5956	27.1103	27.5005	20.9476	27.2623	21.0561	26.8186
0.354183	0.103396	O94966	Ubiquitin carboxyl-terminal hydrolase 19;Ubiquitin carboxyl-terminal hydrolase	USP19	14	14	14	21.9	170680000	89	22.1402	22.1054	22.5503	22.2189	22.1674	22.3494	22.0076	22.0769
0.353796	0.0532994	Q66K74	Microtubule-associated protein 1S;MAP1S heavy chain;MAP1S light chain	MAP1S	13	13	13	21.8	755470000	69	25.0295	24.9405	25.0317	24.9993	24.8064	25.0846	25.0049	24.8919
0.353745	0.627113	P46063	ATP-dependent DNA helicase Q1	RECQL	10	10	10	20.2	459620000	74	23.5605	23.3809	23.9937	24.012	20.8697	23.9111	23.8592	23.7985
0.353141	-0.121793	P61088	Ubiquitin-conjugating enzyme E2 N;Putative ubiquitin-conjugating enzyme E2 N-like	UBE2N;UBE2NL	7	7	4	67.8	4759600000	93	28.1206	27.963	28.3092	28.2348	28.3491	28.5776	28.2242	27.9638
0.353051	0.45366	O15379	Histone deacetylase 3	HDAC3	2	2	2	7	146440000	34	23.1046	22.8491	22.8395	22.9681	23.0049	20.8388	23.098	23.005
0.352015	-0.087225	O60506	Heterogeneous nuclear ribonucleoprotein Q	SYNCRIP	25	25	7	44.5	11750000000	386	27.3277	27.5824	27.5732	27.713	27.5816	27.8082	27.6764	27.479
0.351578	0.789054	A0A0A0MQS1	Pyrroline-5-carboxylate reductase;Pyrroline-5-carboxylate reductase 3	PYCRL	6	6	6	28	956720000	55	24.4832	24.9946	24.4904	24.8909	24.8615	25.2449	21.0928	24.5039
0.351059	-0.824582	Q9BUL8	Programmed cell death protein 10	PDCD10	4	4	4	25.9	621090000	42	24.5389	20.6409	23.9704	25.0194	24.1586	24.8703	24.4765	23.9625
0.351042	0.677814	Q7Z2T5	TRMT1-like protein	TRMT1L	6	6	6	13.4	152540000	44	20.8451	23.0145	23.4271	21.4397	21.6205	20.3309	22.9669	21.097
0.350897	-0.321111	E9PPW7	NADH dehydrogenase [ubiquinone] iron-sulfur protein 8, mitochondrial	NDUFS8	4	4	4	25	728790000	44	24.9701	24.0164	24.9555	24.2009	24.018	24.893	25.0517	25.4646
0.350861	-0.389801	Q9Y679	Ancient ubiquitous protein 1	AUP1	5	5	5	20	122840000	49	20.8139	22.1763	20.8457	22.3459	21.6369	22.6209	21.5964	21.8868
0.350763	-0.3081	M0R300	Unconventional myosin-IXb	MYO9B	6	6	6	4.3	39539000	30	20.5192	21.7908	21.4142	20.7859	21.1095	21.1309	22.1418	21.3603
0.350281	0.267508	P43304	Glycerol-3-phosphate dehydrogenase, mitochondrial	GPD2	7	7	7	17.3	102700000	35	20.9247	21.4967	22.0469	21.9674	21.7396	21.6399	21.029	20.9573
0.350072	-0.826993	E5RIW3	Tubulin-specific chaperone A	TBCA	5	5	5	54.8	836240000	27	25.0485	21.1146	24.6149	25.2341	25.4244	25.1637	24.6469	24.0852
0.349947	0.0924687	P06748	Nucleophosmin	NPM1	14	14	14	58.2	27520000000	408	28.8046	28.7071	28.901	29.0625	28.6614	29.0072	28.7984	28.6384
0.348135	-0.607602	P42785	Lysosomal Pro-X carboxypeptidase	PRCP	3	3	3	10.3	287070000	30	22.0549	21.9203	21.4287	20.5444	20.511	21.7596	23.7176	22.3905
0.347836	-0.555036	Q5BJH7	Protein YIF1B	YIF1B	3	3	3	12.1	303790000	39	23.6716	20.781	23.2289	23.517	23.321	23.6231	23.2179	23.2567
0.347784	0.604024	P82933	28S ribosomal protein S9, mitochondrial	MRPS9	7	7	7	26.5	313000000	48	23.8152	23.4198	23.4583	23.5947	23.6573	20.7471	23.7246	23.7428
0.346688	0.556917	Q6PJG6	BRCA1-associated ATM activator 1	BRAT1	12	12	12	25.8	320770000	71	24.2418	24.2252	24.4673	24.4852	24.4055	24.581	21.743	24.4623
0.346589	0.624305	Q9HAV0	Guanine nucleotide-binding protein subunit beta-4	GNB4	6	3	3	26.5	139540000	23	21.7902	20.9557	21.0849	23.1803	20.2918	19.9804	22.3011	21.9406
0.346199	0.417143	D6RJ86	Vacuolar-sorting protein SNF8	SNF8	2	2	2	21.3	65389000	19	22.3357	22.3794	22.2407	20.9725	22.2481	22.1988	20.6787	21.134
0.346141	-0.0679445	P49411	Elongation factor Tu, mitochondrial	TUFM	21	21	21	51.3	9264400000	188	26.9281	27.0548	26.9657	26.914	27.249	26.8765	27.0178	26.991
0.34594	-0.598873	Q13596	Sorting nexin-1	SNX1	7	6	6	14	217100000	34	21.478	20.8459	22.8407	20.6872	22.8587	20.7192	21.5752	23.0942
0.345931	0.715254	P57772	Selenocysteine-specific elongation factor	EEFSEC	8	8	8	19.6	148240000	43	22.0545	23.5364	23.2321	20.8515	22.5122	20.6781	20.5434	23.0798
0.345602	-0.809845	Q06203	Amidophosphoribosyltransferase	PPAT	7	7	7	19.7	705750000	37	24.1825	24.4478	20.3717	24.3653	24.1212	24.6275	23.9635	23.8945
0.34557	-0.148857	Q96PU4	E3 ubiquitin-protein ligase UHRF2	UHRF2	5	5	5	10.7	139440000	39	22.8709	22.9563	22.6154	22.5147	22.8716	22.9341	23.2455	22.5015
0.345443	-0.657154	E9PL01	Signal peptidase complex subunit 2	SPCS2	6	6	6	36.3	591820000	56	21.3041	24.1237	24.6211	24.6622	24.5661	23.907	24.2855	24.581
0.345393	-0.446215	J3QSB7	Purine nucleoside phosphorylase;S-methyl-5-thioadenosine phosphorylase	MTAP	7	7	7	49.2	154020000	46	20.7555	21.4192	20.5731	21.2039	21.9513	22.4995	21.178	20.1079
0.34534	0.695081	Q3YEC7	Rab-like protein 6	RABL6	6	6	6	10.2	169940000	36	23.4852	21.6586	23.2992	23.4005	21.1545	23.2651	20.834	23.8095
0.344894	-0.445735	Q6IA69	Glutamine-dependent NAD(+) synthetase	NADSYN1	7	7	7	16	138330000	44	22.8314	23.0366	20.7728	22.9848	22.5787	22.9918	22.9528	22.8852
0.34476	-0.22104	Q14444	Caprin-1	CAPRIN1	9	9	9	18.5	1532400000	106	24.8265	24.2292	24.812	24.6247	25.1661	25.3285	24.3649	24.517
0.344685	0.233412	P55735	Protein SEC13 homolog	SEC13	6	6	6	35.7	1697700000	77	25.1915	24.6098	24.9581	25.3162	25.1043	25.26	24.1874	24.5902
0.344357	-0.61378	Q9HBI0	Gamma-parvin	PARVG	4	4	4	20.2	320240000	53	22.8352	23.9559	22.1079	20.7955	22.8328	24.1524	22.4383	22.7261
0.342583	0.610243	Q13094	Lymphocyte cytosolic protein 2	LCP2	6	6	6	17.4	72892000	20	20.7422	21.4989	21.5063	20.8388	21.9462	20.1711	18.6339	21.394
0.341841	0.74314	Q9Y6H1	Coiled-coil-helix-coiled-coil-helix domain-containing protein 2;Putative coiled-coil-helix-coiled-coil-helix domain-containing protein CHCHD2P9, mitochondrial	CHCHD2;CHCHD2P9	2	2	2	27.2	280480000	42	21.3524	23.6475	21.0629	23.9413	21.5342	20.7455	21.4311	23.3207
0.341757	-0.251345	Q8TBB5	Kelch domain-containing protein 4	KLHDC4	2	2	2	6.7	60210000	35	21.5665	22.5301	22.0985	22.4368	22.7387	21.7482	22.4752	22.6753
0.341591	0.415938	Q96D96	Voltage-gated hydrogen channel 1	HVCN1	5	5	5	20.9	296060000	64	23.3732	23.3094	23.3401	23.0317	21.3443	23.0104	23.4785	23.5574
0.341151	0.059236	G3V5Z7	Proteasome subunit alpha type;Proteasome subunit alpha type-6	PSMA6	9	9	9	39.7	974310000	71	24.1383	24.1704	24.258	24.3784	24.259	24.2716	24.1029	24.0745
0.340848	-0.473492	Q9UI26	Importin-11	IPO11	11	11	10	17.1	178110000	56	22.7649	22.3426	22.5546	20.8258	21.4149	22.9437	23.1731	22.8501
0.340578	-0.177099	O43252	Bifunctional 3-phosphoadenosine 5-phosphosulfate synthase 1;Sulfate adenylyltransferase;Adenylyl-sulfate kinase	PAPSS1	10	10	10	27.6	473360000	111	23.1517	23.8862	23.6955	23.309	24.04	23.3431	23.7418	23.6259
0.339439	0.240725	Q9BQ95	Evolutionarily conserved signaling intermediate in Toll pathway, mitochondrial	ECSIT	5	5	5	24.6	121700000	47	21.7843	21.8728	21.6095	21.8398	20.8057	21.2958	21.992	22.0499
0.339278	0.783033	P61224	Ras-related protein Rap-1b;Ras-related protein Rap-1b-like protein	RAP1B	8	8	3	34.8	1012000000	98	24.314	25.2665	24.5012	24.3268	24.7338	24.7419	20.9374	24.8633
0.339268	-0.413919	P52758	Ribonuclease UK114	HRSP12	3	3	3	29.2	57890000	20	21.7189	20.637	21.3277	20.9898	21.9927	20.2104	22.2999	21.8262
0.338866	-0.427267	Q06210	Glutamine--fructose-6-phosphate aminotransferase [isomerizing] 1	GFPT1	10	10	10	19.5	90539000	39	22.1132	22.1686	20.5883	22.3572	23.0347	21.332	22.1947	22.375
0.338391	0.337305	Q9P2R3	Rabankyrin-5	ANKFY1	5	5	5	6.3	104630000	35	22.0301	21.6854	21.8487	21.7214	21.7056	22.2478	21.6947	20.2883
0.336478	0.343268	A0A1B0GU86	Aminoacylase-1	ACY1;ABHD14A-ACY1	8	8	8	33	738080000	70	23.7959	24.3566	23.9176	24.6676	23.1722	24.2307	24.7408	23.221
0.336173	0.467824	Q96DB5	Regulator of microtubule dynamics protein 1	RMDN1	3	3	3	12.7	131840000	18	21.8033	21.6081	21.238	20.6272	22.3886	20.1707	20.7709	20.0752
0.336007	-0.060256	Q8WXF1	Paraspeckle component 1	PSPC1	9	9	9	26.6	1478300000	86	24.8388	24.8673	24.9188	24.8952	24.9959	25.1092	24.7575	24.8986
0.335832	-0.3004	E9PNM1	Squalene synthase	FDFT1	10	10	10	32.7	820360000	76	23.7355	22.959	24.5791	24.3281	23.8647	24.15	24.3547	24.4338
0.334621	-0.623112	Q96S59	Ran-binding protein 9	RANBP9	9	9	9	20.4	332730000	44	21.341	23.2805	21.073	23.2396	23.8128	23.1184	21.3529	23.1425
0.334577	-0.435127	F5H658	ATP-dependent RNA helicase DHX8	DHX8	6	5	5	7.8	154210000	34	23.1961	22.0917	23.122	21.5278	21.8002	23.4122	23.1291	23.3366
0.334447	-0.102308	O14727	Apoptotic protease-activating factor 1	APAF1	9	9	9	11.9	150980000	61	22.9092	23.0864	22.8615	22.979	22.9202	23.1292	23.3705	22.8253
0.334071	0.253774	Q9UKW4	Guanine nucleotide exchange factor VAV3	VAV3	6	6	6	11.3	60305000	32	21.1219	21.2525	21.8372	21.4238	20.3703	21.6854	21.4244	21.1402
0.33404	-1.88027	P20645	Cation-dependent mannose-6-phosphate receptor	M6PR	3	3	3	18.1	1680300000	46	21.0921	20.9148	27.8148	26.1782	27.2529	27.8653	21.0025	27.4004
0.333344	-0.578193	Q01196	Runt-related transcription factor 1	RUNX1	3	3	3	11.5	362310000	47	20.6558	23.8892	23.3452	23.399	23.2137	23.6953	23.3258	23.3672
0.333129	-0.155151	C9JGI3	Thymidine phosphorylase	TYMP	12	12	12	42.5	2868000000	149	26.1856	25.7632	25.2956	25.8081	25.7137	25.8758	26.0345	26.0489
0.332964	-0.704048	P18859	ATP synthase-coupling factor 6, mitochondrial	ATP5J	4	4	4	35.2	358300000	38	23.4806	22.7118	19.9391	23.7348	23.4387	23.5505	23.1958	22.4976
0.332852	-0.0524421	Q02880	DNA topoisomerase 2-beta;DNA topoisomerase 2	TOP2B	21	15	15	17.3	958560000	95	24.9871	24.9725	24.95	25.146	25.0137	24.9758	25.2049	25.071
0.332549	-0.171978	K7ER00	Phenylalanine--tRNA ligase alpha subunit	FARSA	12	12	12	31.4	2918500000	130	25.6107	25.4045	25.8274	25.7249	26.3397	25.872	25.6526	25.3911
0.332066	0.149146	Q9P265	Disco-interacting protein 2 homolog B	DIP2B	14	14	13	14.5	118440000	67	21.2298	21.7066	21.5234	21.5137	20.9823	21.779	21.3275	21.288
0.33086	-0.478998	Q15738	Sterol-4-alpha-carboxylate 3-dehydrogenase, decarboxylating	NSDHL	7	7	7	30	289580000	45	22.9289	22.8533	22.8825	20.4838	23.1613	22.5863	22.7376	22.5792
0.329509	-0.509531	Q96E11	Ribosome-recycling factor, mitochondrial	MRRF	3	3	3	22.5	117930000	18	21.851	20.2838	22.1439	20.8896	21.4503	22.3327	20.5802	22.8432
0.329403	0.384586	Q6NUM9	All-trans-retinol 13,14-reductase	RETSAT	3	3	3	7.2	29126000	26	21.2129	21.5522	21.3564	20.9593	20.1526	22.2453	20.2606	20.8838
0.329203	0.313854	Q9Y244	Proteasome maturation protein	POMP	4	4	4	49.6	38259000	21	20.4335	21.0966	21.334	20.096	20.3603	20.8627	20.8422	19.6394
0.328926	-0.705338	P42574	Caspase-3;Caspase-3 subunit p17;Caspase-3 subunit p12	CASP3	6	6	6	33.9	230520000	37	23.6525	23.0998	20.966	20.6875	22.9239	23.3491	21.299	23.6552
0.328548	0.570583	Q7L1V2	Vacuolar fusion protein MON1 homolog B	MON1B	4	4	4	11.3	75463000	19	22.4658	22.8037	20.115	22.1575	20.46	20.8404	22.3817	21.5775
0.328041	-0.90446	O75340	Programmed cell death protein 6	PDCD6	4	4	4	25.7	787250000	31	21.3685	25.9146	26.0199	26.1865	25.5251	25.9292	25.883	25.77
0.328021	0.068336	O60684	Importin subunit alpha-7;Importin subunit alpha-6	KPNA6;KPNA5	9	9	4	25	281890000	106	22.6918	22.7549	22.9612	22.861	22.7181	22.7865	22.9028	22.5879
0.327321	-0.438516	Q969N2	GPI transamidase component PIG-T	PIGT	5	5	5	13	66385000	29	22.2802	20.493	20.5205	20.1172	21.3013	20.945	20.7888	22.1298
0.326511	-0.424503	Q9UBV2	Protein sel-1 homolog 1	SEL1L	6	6	6	14.9	133900000	28	20.2263	21.6057	21.1607	20.1955	22.0103	21.2264	21.6164	20.0331
0.326145	-0.188267	A0A590UJ21	Cullin-1	CUL1	10	10	10	20.4	287830000	74	22.8258	23.4376	22.8375	23.1107	23.3715	23.7009	23.1338	22.7585
0.325908	-0.871216	P14735	Insulin-degrading enzyme	IDE	13	13	13	19.8	301390000	60	22.9173	20.1217	23.4994	20.5684	23.176	20.3727	23.6495	23.3934
0.325791	-0.5563	B4E321	Protein OS-9	OS9	5	5	5	18.7	62838000	15	21.7374	21.7534	20.3907	21.001	23.1843	20.0765	21.6856	22.1613
0.325228	0.421292	Q96BR1	Serine/threonine-protein kinase Sgk3	SGK3	5	5	5	14.1	86359000	25	22.2857	22.1672	20.8142	21.7243	20.8871	21.6831	20.3751	22.361
0.325031	0.356273	J3QKQ4	CMRF35-like molecule 8	CD300A	3	3	3	20.7	33062000	19	21.1202	21.7469	21.1349	21.6233	20.1119	22.2116	21.056	20.8207
0.324967	0.156781	P23258	Tubulin gamma-1 chain;Tubulin gamma-2 chain	TUBG1;TUBG2	11	11	11	36.4	1084900000	138	26.3113	26.1526	25.9851	26.1714	26.3588	25.481	26.2189	25.9345
0.324694	-0.902946	Q02127	Dihydroorotate dehydrogenase (quinone), mitochondrial	DHODH	8	8	8	33.2	297730000	40	23.6611	20.9297	20.8317	22.8766	24.0288	24.2869	23.3968	20.1985
0.324485	-0.150547	B0YIW6	Coatomer subunit delta	ARCN1	9	9	9	19	616500000	51	24.0988	23.738	24.1321	24.4562	24.2431	24.5728	23.9308	24.2806
0.324481	0.0605078	P53618	Coatomer subunit beta	COPB1	19	19	19	25	2145000000	199	24.811	24.9781	25.0473	24.9461	24.7715	25.0525	24.8174	24.8989
0.323449	-0.75677	P15121	Aldose reductase	AKR1B1	7	7	6	33.2	519410000	47	21.691	24.6852	25.3557	25.0512	25.7551	23.7033	24.4918	25.8599
0.323123	-0.244572	A0A087X0R6	Sorting nexin-12	SNX12	2	2	2	18.6	42161000	19	21.5207	21.4088	20.4348	20.9491	20.9981	21.8292	20.9835	21.4808
0.322997	-0.935734	P14174	Macrophage migration inhibitory factor	MIF	2	2	2	26.1	2624700000	80	26.0272	26.5689	21.4719	26.3081	25.6778	26.5134	26.213	25.7149
0.322002	0.670441	R4GMX3	Polycomb complex protein BMI-1	COMMD3-BMI1;BMI1	4	4	3	15.4	125660000	41	22.7218	22.8642	20.972	21.8533	20.7353	22.8902	19.6114	22.4927
0.321864	0.655475	O95232	Luc7-like protein 3	LUC7L3	8	8	8	24.8	340850000	60	23.4082	24.4611	23.1409	23.0878	23.633	21.1452	24.7099	21.988
0.321493	0.528275	Q15404	Ras suppressor protein 1	RSU1	4	4	4	20.9	126980000	12	20.7463	22.5549	22.7445	20.0273	20.8873	21.0126	20.5759	21.4841
0.321453	0.101004	P36578	60S ribosomal protein L4	RPL4	18	18	18	40.7	9350000000	235	27.6965	27.8236	27.5728	28.0228	27.9051	27.7301	27.6048	27.4717
0.321104	-0.700595	A0A087WYS1	UTP--glucose-1-phosphate uridylyltransferase	UGP2	4	4	3	12.8	317940000	29	20.4427	21.6258	20.5799	20.4379	20.3599	20.8343	24.094	20.6005
0.320397	0.281668	A0A0J9YWL0	Absent in melanoma 1 protein	AIM1	6	6	6	5.5	140730000	31	22.0693	21.8523	21.8886	21.6269	22.4788	21.7885	21.2349	20.8082
0.319875	-0.312635	A0A1B0GV75	Carnitine O-palmitoyltransferase 2, mitochondrial	CPT2	8	8	8	22.1	201570000	50	21.0338	22.6719	22.6725	22.6407	22.5622	22.3768	22.5835	22.747
0.319762	0.555595	Q9Y240	C-type lectin domain family 11 member A	CLEC11A	7	7	7	27.2	476590000	48	23.7881	22.2884	23.7087	22.0215	23.2698	23.4325	21.8017	21.0802
0.319394	-0.686376	Q96EL2	28S ribosomal protein S24, mitochondrial	MRPS24	2	2	2	16.8	95537000	19	21.6698	20.2179	20.9077	21.0258	20.942	20.5676	20.8459	24.2111
0.319211	-0.592591	Q9P253	Vacuolar protein sorting-associated protein 18 homolog	VPS18	7	7	7	10.1	113700000	62	22.6501	21.6621	20.6222	19.2483	22.1384	21.7061	20.7902	21.9184
0.318727	-0.180124	G3V0E4	Mitochondrial-processing peptidase subunit beta	PMPCB	10	10	10	32.9	665330000	103	23.1938	23.4548	23.8952	23.8263	24.0059	23.9115	23.2551	23.9181
0.318461	-0.0548248	P46940	Ras GTPase-activating-like protein IQGAP1	IQGAP1	46	46	45	38	6899100000	403	26.7802	26.7145	26.6544	26.7993	26.7985	26.9708	26.726	26.6725
0.317875	-0.545697	Q06124	Tyrosine-protein phosphatase non-receptor type 11	PTPN11	10	10	10	24.8	312520000	69	21.2703	23.9745	23.8517	24.0654	24.2238	23.3248	24.3721	23.4238
0.317551	-0.150587	B3KSI3	Branched-chain-amino-acid aminotransferase;Branched-chain-amino-acid aminotransferase, mitochondrial	BCAT2	6	6	6	35.2	669930000	66	25.2236	24.8536	25.1264	25.6071	25.1746	25.0989	25.5465	25.593
0.317245	0.206868	A0A087WUN7	SRA stem-loop-interacting RNA-binding protein, mitochondrial	SLIRP	5	5	5	64.1	1642800000	41	25.6203	25.6865	25.6772	25.5945	24.9057	25.81	25.0314	26.0039
0.317071	0.263373	Q96EY1	DnaJ homolog subfamily A member 3, mitochondrial	DNAJA3	5	5	5	17.9	175490000	78	22.4906	22.0437	22.0371	21.8154	22.2173	20.8805	22.2266	22.0089
0.315507	-0.12374	P21281	V-type proton ATPase subunit B, brain isoform	ATP6V1B2	11	11	11	34.4	1601000000	94	26.1367	25.6746	25.4549	25.5449	26.0097	25.7389	25.7135	25.844
0.315476	-0.396572	Q86VM9	Zinc finger CCCH domain-containing protein 18	ZC3H18	5	5	5	7.3	103470000	30	21.2828	22.0543	22.669	21.6387	23.1732	22.9385	21.3895	21.7299
0.315088	-0.70693	A0A1W2PPH1	NAD-dependent malic enzyme, mitochondrial	ME2	9	9	9	28.6	602090000	41	21.3559	21.1942	23.6391	23.7393	21.2672	23.877	23.7258	23.8862
0.314686	-0.499683	Q5SY16	Polynucleotide 5-hydroxyl-kinase NOL9	NOL9	7	7	7	19.2	186510000	32	20.4852	21.3859	20.1277	21.0503	21.3641	21.1573	19.7752	22.7512
0.314575	-0.280049	P61024	Cyclin-dependent kinases regulatory subunit 1;Cyclin-dependent kinases regulatory subunit	CKS1B	2	2	2	53.2	71370000	15	20.2849	21.6929	20.8668	20.678	21.6003	21.1837	20.5166	21.3422
0.313578	-0.28331	P43686	26S protease regulatory subunit 6B	PSMC4	11	11	11	39.5	691970000	46	24.2724	23.0814	24.4451	24.5402	24.6988	24.5655	24.3034	23.9046
0.313577	-1.05343	Q96L92	Sorting nexin-27	SNX27	5	5	5	15.5	337890000	56	21.066	24.1717	23.9885	19.5046	24.0478	24.2108	23.9718	20.7141
0.313439	0.0979381	Q9Y678	Coatomer subunit gamma-1	COPG1	22	22	22	37.3	1833800000	290	24.0494	24.1618	23.9415	24.4531	23.9625	24.2497	23.927	24.0748
0.313415	0.325987	M0R0F9	Cdc42-interacting protein 4	TRIP10	5	5	5	21.5	54996000	42	21.6197	21.9686	21.6777	20.9204	21.5253	20.1371	21.8854	21.3346
0.313319	-0.746133	Q9H2P0	Activity-dependent neuroprotector homeobox protein	ADNP	3	3	3	4.4	186990000	42	20.8219	23.9535	21.1646	19.9197	23.6329	21.278	21.8351	22.0982
0.312908	-0.0589948	P56192	Methionine--tRNA ligase, cytoplasmic	MARS	31	31	31	43.2	4453900000	389	26.5508	26.7282	26.6024	26.83	26.6088	26.7146	26.8243	26.7997
0.312594	0.166562	Q8N3U4	Cohesin subunit SA-2	STAG2	12	12	10	15.2	444480000	91	23.9653	23.6414	23.944	23.7368	23.7801	24.1519	23.54	23.1492
0.31183	-1.23035	E9PKZ0	60S ribosomal protein L8	RPL8	3	3	3	19	679650000	27	20.9743	25.0968	21.5259	24.0732	27.2806	24.2087	24.359	20.7435
0.31168	-0.0600185	P50395	Rab GDP dissociation inhibitor beta	GDI2	27	27	19	62.9	6696600000	267	27.5776	27.2683	27.2616	27.3936	27.5174	27.4481	27.4205	27.3551
0.311587	-0.12038	Q7L576	Cytoplasmic FMR1-interacting protein 1	CYFIP1	21	21	21	18.9	471140000	138	23.8263	23.7669	23.9659	23.3832	23.5601	23.8859	24.0543	23.9235
0.311583	-0.448492	F5H5I6	G-rich sequence factor 1	GRSF1	8	8	8	28.5	84459000	43	20.866	22.703	20.8503	22.0997	22.7228	22.065	22.5517	20.9734
0.311541	-0.717196	Q9NR45	Sialic acid synthase	NANS	5	5	5	22.8	292240000	28	21.0034	20.4773	20.8526	21.5832	24.5247	20.6559	20.8308	20.7738
0.311359	-0.0757561	P53634	Dipeptidyl peptidase 1;Dipeptidyl peptidase 1 exclusion domain chain;Dipeptidyl peptidase 1 heavy chain;Dipeptidyl peptidase 1 light chain	CTSC	7	7	7	21.6	1034900000	92	24.0872	24.2404	24.4005	24.4432	24.5561	24.2973	24.3195	24.3015
0.310788	-0.554443	Q96HA7	Tonsoku-like protein	TONSL	12	12	12	16.1	532450000	60	23.4732	20.8953	24.0195	23.8638	23.606	23.9851	23.7292	23.1492
0.310683	-0.133011	P62258	14-3-3 protein epsilon	YWHAE	21	21	19	74.5	9597600000	198	27.761	27.5126	28.1311	28.1349	27.81	28.0237	28.2775	27.9604
0.310555	0.220452	P13727	Bone marrow proteoglycan;Eosinophil granule major basic protein	PRG2	7	7	7	43.7	903200000	34	21.4381	21.9153	20.9395	21.2342	21.1248	21.7863	20.8197	20.9144
0.309274	0.79108	Q9Y314	Nitric oxide synthase-interacting protein	NOSIP	5	5	5	33.6	385960000	42	25.2185	24.6906	24.556	24.5813	25.2617	24.9458	20.7804	24.8943
0.308805	0.116159	P24752	Acetyl-CoA acetyltransferase, mitochondrial	ACAT1	14	14	14	39.6	2280800000	161	26.3683	26.4909	26.4121	26.0692	26.5885	25.9937	26.1744	26.1192
0.308565	0.647354	P40925	Malate dehydrogenase, cytoplasmic;Malate dehydrogenase	MDH1	9	9	4	34.1	553220000	34	23.9264	24.009	24.365	24.3761	20.8966	24.4788	24.4044	24.3072
0.308526	-0.202091	Q69YN4	Protein virilizer homolog	KIAA1429	14	14	14	13.1	295760000	97	22.9316	23.2141	22.5569	22.7924	23.309	23.4292	23.1923	22.3728
0.308082	0.624609	Q9NQZ2	Something about silencing protein 10	UTP3	3	3	3	14	276490000	31	21.8102	23.2346	23.6224	24.0336	23.548	23.9622	21.5079	21.1843
0.30784	0.745095	H0YMV8	40S ribosomal protein S27;40S ribosomal protein S27-like	RPS27L	5	5	1	39	230510000	32	24.4034	23.8376	24.0198	21.0638	24.2515	22.8722	22.1931	21.0274
0.307789	0.138984	Q05519	Serine/arginine-rich splicing factor 11	SRSF11	3	3	3	10.7	471420000	34	23.626	23.6296	23.7133	23.4105	23.3647	23.5942	23.011	23.8536
0.306825	0.552663	Q9NYB0	Telomeric repeat-binding factor 2-interacting protein 1	TERF2IP	5	5	5	21.1	158080000	43	20.923	22.9776	23.1731	22.8755	23.002	21.0651	22.7496	20.9218
0.306671	-0.231113	A0A0U1RQK7	Eukaryotic translation initiation factor 4 gamma 3	EIF4G3	12	10	10	10.1	54952000	26	21.6085	20.8127	20.9077	21.634	20.7978	21.7847	21.7028	21.6021
0.306539	0.482285	Q99805	Transmembrane 9 superfamily member 2	TM9SF2	6	6	6	12.1	209190000	44	21.1797	21.899	23.5951	20.5868	21.3681	21.4238	20.9937	21.5459
0.306424	0.146452	Q32P28	Prolyl 3-hydroxylase 1	LEPRE1	5	5	5	9.8	163980000	32	23.0989	22.8626	22.8331	22.5391	22.3095	23.1103	22.7111	22.617
0.306269	0.768068	H0YAE9	Ribonuclease T2	RNASET2	5	5	5	33.5	1559600000	40	25.1851	25.7353	25.7163	25.6405	25.631	21.6686	25.9675	25.9378
0.306266	-0.810612	Q13057	Bifunctional coenzyme A synthase;Phosphopantetheine adenylyltransferase;Dephospho-CoA kinase	COASY	8	8	8	20.9	184970000	44	23.1675	23.6381	19.1465	23.6126	23.3803	22.5077	23.2977	23.6214
0.306138	-0.0797768	Q9ULV4	Coronin-1C;Coronin	CORO1C	10	10	10	30.6	822520000	81	24.5665	24.6752	24.217	24.6071	24.6303	24.6807	24.5775	24.4964
0.3058	-0.333258	Q9NXE4	Sphingomyelin phosphodiesterase 4	SMPD4	8	8	6	16.5	102760000	37	20.8138	21.4526	20.4708	21.4599	20.9315	22.2444	20.5571	21.7972
0.305612	0.699624	Q9UI30	Multifunctional methyltransferase subunit TRM112-like protein	TRMT112	5	5	5	55.2	228920000	46	20.4544	22.9515	22.8034	22.7421	21.193	23.7275	20.2664	20.966
0.304901	0.100392	Q9NR30	Nucleolar RNA helicase 2	DDX21	26	26	25	38.2	5257300000	200	26.9811	26.7598	26.6105	27.0425	26.9596	26.8326	26.515	26.6851
0.3048	-0.255048	Q8NFQ8	Torsin-1A-interacting protein 2	TOR1AIP2	6	6	6	23	66203000	16	21.3284	20.1802	21.5736	20.9312	21.0742	21.5305	20.8545	21.5743
0.304735	1.45464	A0A2R8Y430	Glutathione synthetase	GSS	6	6	6	20.4	994920000	48	20.2927	26.1427	26.5911	21.267	20.6426	21.2582	20.9556	25.6184
0.304533	-0.133121	A0A590UJ58	Guanine nucleotide-binding protein G(s) subunit alpha isoforms XLas;Guanine nucleotide-binding protein G(s) subunit alpha isoforms short	GNAS	6	6	6	32.8	178210000	51	22.4336	23.1766	22.9882	23.218	23.1289	22.9913	23.0879	23.1409
0.304504	0.642906	Q9H1E5	Thioredoxin-related transmembrane protein 4	TMX4	4	4	4	11.7	192750000	27	21.4068	23.812	24.3098	21.8309	21.3218	22.3258	21.5188	23.6214
0.304283	0.117546	E5KLJ9	Dynamin-like 120 kDa protein, mitochondrial;Dynamin-like 120 kDa protein, form S1	OPA1	15	15	15	20.2	501700000	75	23.8458	23.739	23.8169	23.5715	23.8213	23.421	23.939	23.3217
0.304094	-1.45778	P60866	40S ribosomal protein S20	RPS20	4	4	4	28.6	2860600000	43	21.7348	26.4477	25.5139	25.0619	27.7992	20.9753	27.4737	28.3412
0.303878	0.0454974	Q14974	Importin subunit beta-1	KPNB1	29	29	29	48.5	13213000000	538	27.5306	27.4418	27.6248	27.4658	27.5168	27.4305	27.5756	27.3581
0.303469	-0.28768	A0A2R8Y5F1	Tuberin	TSC2	4	4	4	3.8	73673000	31	21.2694	20.3933	21.5595	21.6544	20.8632	22.209	21.4328	21.5222
0.303213	0.241308	H3BP71	E3 ubiquitin-protein ligase BRE1B	RNF40	14	14	11	19.9	256840000	100	22.4255	22.1599	22.5142	22.732	22.8005	22.6648	21.4792	21.9219
0.303095	0.44681	Q9H974	Queuine tRNA-ribosyltransferase subunit QTRTD1	QTRTD1	4	4	4	16.6	257550000	44	23.2444	23.9258	23.848	23.6313	23.5534	21.4748	23.6075	24.2266
0.302979	0.0741954	Q9UPN7	Serine/threonine-protein phosphatase 6 regulatory subunit 1	PPP6R1	14	14	14	34.4	1595200000	174	25.3836	25.6218	25.4089	25.4763	25.462	25.2178	25.6137	25.3003
0.302482	0.183939	O75821	Eukaryotic translation initiation factor 3 subunit G	EIF3G	5	5	5	20.9	1594200000	65	26.7829	27.0958	27.3235	27.2417	26.2543	27.19	27.0753	27.1886
0.302084	0.378773	P36222	Chitinase-3-like protein 1	CHI3L1	9	9	7	38.9	345570000	50	23.086	21.74	20.6566	21.4318	21.5017	21.4298	21.5404	20.9274
0.301971	0.119663	O75489	NADH dehydrogenase [ubiquinone] iron-sulfur protein 3, mitochondrial	NDUFS3	10	10	10	38.3	1132400000	90	24.2293	24.1388	23.9952	24.2646	24.0182	23.7785	24.4785	23.874
0.301669	0.314373	Q86XI2	Condensin-2 complex subunit G2	NCAPG2	7	7	7	11.4	104400000	48	22.0129	21.4847	22.3262	22.3927	22.4734	21.0251	21.1255	22.3351
0.30153	-0.428328	Q9Y508	E3 ubiquitin-protein ligase RNF114	RNF114	2	2	2	16.7	74884000	22	21.0524	20.5941	20.8587	20.969	22.6434	21.502	19.7843	21.2577
0.301457	-0.473229	P02792	Ferritin light chain	FTL	5	5	5	41.1	340800000	53	21.1205	23.4437	23.8861	21.9051	22.9343	23.3052	23.2137	22.7952
0.301216	-0.268195	Q15386	Ubiquitin-protein ligase E3C	UBE3C	6	6	6	10.2	160680000	50	21.1961	22.3035	21.6691	21.9047	22.6832	21.259	22.1244	22.0797
0.300977	0.319605	I3L2C7	Gem-associated protein 4	GEMIN4	10	10	10	13.2	264530000	70	22.3395	21.5539	22.9357	21.159	21.8446	21.701	21.1143	22.0499
0.300805	0.0998106	P10809	60 kDa heat shock protein, mitochondrial	HSPD1	31	31	31	55	20287000000	797	28.4081	28.0522	28.6346	28.5902	28.2876	28.406	28.3751	28.2171
0.3007	-1.46016	B4DDF4	Calponin;Calponin-2	CNN2	6	6	6	29.9	577730000	59	20.3926	21.2107	25.977	26.0288	25.8848	20.7925	26.6499	26.1226
0.300493	0.162861	Q06323	Proteasome activator complex subunit 1	PSME1	9	9	9	35.7	3276800000	76	27.5187	27.5362	27.9284	27.5141	26.8778	27.7146	27.4904	27.7631
0.300129	1.27772	Q9UDW1	Cytochrome b-c1 complex subunit 9	UQCR10	2	2	2	38.1	561460000	35	20.9635	25.4053	25.4838	25.7885	20.6916	20.8525	25.3966	25.5894
0.300086	0.550613	H0YEH2	Pumilio homolog 1	PUM1	7	7	7	11.4	320870000	70	23.7486	23.937	23.886	23.7349	20.9892	23.8119	24.2593	24.0437
0.297914	0.120301	Q96QU8	Exportin-6	XPO6	7	7	7	9.3	211370000	82	22.5873	22.2816	22.6982	22.7024	22.366	22.0939	22.6546	22.6738
0.297525	0.287001	P08574	Cytochrome c1, heme protein, mitochondrial	CYC1	8	8	8	35.1	3449800000	129	26.517	26.3598	26.9584	27.3031	26.5691	25.5655	26.6427	27.2131
0.297223	-0.45762	F6VRR5	Polymerase delta-interacting protein 3	POLDIP3	4	4	4	14.2	63486000	40	21.4387	20.8384	20.5027	22.4166	21.9505	22.5843	20.344	22.1481
0.297171	-0.047183	P61158	Actin-related protein 3	ACTR3	14	14	12	44.5	8011400000	263	27.6031	27.7615	27.5903	27.76	27.8431	27.7204	27.6152	27.7249
0.296088	-0.708394	P07332	Tyrosine-protein kinase Fes/Fps	FES	10	10	9	18.1	216190000	53	23.9051	19.8235	23.5391	23.914	23.7559	23.3986	23.6213	23.2394
0.295889	0.572961	E9PQ57	mRNA export factor	RAE1	7	7	7	26.8	602030000	53	23.5844	23.6081	23.7099	24.1208	23.7583	24.3667	23.7881	20.8183
0.295791	-0.493174	Q8NEJ9	Neuroguidin	NGDN	5	5	5	21.9	202530000	56	22.6966	23.0843	20.7298	22.4229	23.2898	23.2484	23.0281	21.3399
0.295592	-0.235777	Q86VS8	Protein Hook homolog 3	HOOK3	7	7	7	19.1	137780000	32	21.7708	20.5498	20.856	21.5153	21.9285	21.2555	21.1488	21.3022
0.295341	-0.42789	Q13769	THO complex subunit 5 homolog	THOC5	5	5	5	13.3	149340000	36	21.2102	22.6179	19.9434	21.9008	21.7996	22.3105	21.3123	21.9615
0.295115	-0.154055	J3KQ32	Obg-like ATPase 1	OLA1	9	9	9	38	642470000	71	24.2755	24.5304	24.751	24.806	24.494	24.5375	24.6689	25.2789
0.294801	-0.286112	Q5T4U5	Medium-chain specific acyl-CoA dehydrogenase, mitochondrial	ACADM	10	10	10	30.8	384990000	69	22.8306	21.266	22.6862	23.0095	22.5623	22.8323	22.8682	22.6739
0.294252	0.367479	Q5T6F2	Ubiquitin-associated protein 2	UBAP2	4	4	4	6.8	31289000	13	21.9257	21.3985	21.1444	20.6995	21.7362	21.2993	19.6308	21.0319
0.294219	0.119044	P27797	Calreticulin	CALR	16	16	16	61.9	11869000000	497	27.0879	26.5536	27.2945	27.0139	26.9821	26.695	26.9494	26.8473
0.2938	-0.51286	Q15650	Activating signal cointegrator 1	TRIP4	3	3	3	7.2	118450000	18	20.6409	22.9758	20.7481	20.3312	21.3733	22.8211	20.9284	21.6247
0.293428	-0.210929	A0A494C165	Xaa-Pro dipeptidase	PEPD	10	10	10	26.4	445250000	54	24.085	24.6359	23.3181	24.3095	24.3801	23.9873	24.4871	24.3377
0.293231	-0.0892539	P51149	Ras-related protein Rab-7a	RAB7A	10	10	10	59.9	1699700000	98	24.6522	25.1035	24.9242	24.9865	25.1957	25.0881	24.8224	24.9173
0.293116	0.38517	Q8IVS2	Malonyl-CoA-acyl carrier protein transacylase, mitochondrial	MCAT	4	4	4	12.8	174900000	31	21.0581	22.3779	22.1498	22.6136	22.2409	22.5504	21.0113	20.856
0.292986	0.356141	E5RG17	Putative deoxyribonuclease TATDN1	TATDN1	7	7	2	27	122860000	34	22.4138	22.2821	21.3186	21.3494	22.22	22.109	21.1237	20.4866
0.292823	0.0600038	Q6P2Q9	Pre-mRNA-processing-splicing factor 8	PRPF8	49	49	49	28.2	5008700000	435	25.8692	26.0844	25.7526	25.9096	25.8014	25.7224	25.9501	25.9018
0.292788	0.14975	P52209	6-phosphogluconate dehydrogenase, decarboxylating	PGD	20	20	20	52.8	4310100000	214	25.9218	25.6497	25.6926	25.3918	25.6043	25.9534	25.4299	25.0692
0.292655	0.284435	Q8NE86	Calcium uniporter protein, mitochondrial	MCU	3	3	3	12.5	80540000	20	21.0177	21.8733	20.8667	21.1925	21.1988	19.9504	21.46	21.2032
0.292194	0.340126	E7ET49	Sn1-specific diacylglycerol lipase beta	DAGLB	6	6	6	19.3	142770000	54	22.3713	20.9088	20.8868	22.3193	21.4359	21.8058	20.6188	21.2651
0.291895	0.0601974	Q12788	Transducin beta-like protein 3	TBL3	17	17	17	32.9	989550000	219	24.0631	24.06	23.9211	24.1381	23.8243	24.0454	24.1578	23.914
0.29122	-0.619922	P24928	DNA-directed RNA polymerase II subunit RPB1	POLR2A	15	15	15	13.8	598890000	83	24.2969	20.5801	23.8925	24.1199	23.8207	24.0725	23.6881	23.7879
0.291009	0.187637	P48200	Iron-responsive element-binding protein 2	IREB2	2	2	2	4.9	16455000	16	21.0266	21.6303	21.6254	21.1124	21.5475	21.2053	20.5525	21.3389
0.290569	0.0999765	O00231	26S proteasome non-ATPase regulatory subunit 11	PSMD11	11	11	11	26.3	952100000	110	25.118	25.294	25.6776	25.0796	25.1114	25.3106	25.2048	25.1424
0.29037	0.0550361	P00338	L-lactate dehydrogenase A chain	LDHA	19	19	18	59.3	12197000000	341	27.6445	27.6614	27.6849	27.6348	27.3727	27.6622	27.7271	27.6435
0.289593	0.263862	A0A2R8YGH5	AP-1 complex subunit sigma-1A	AP1S1	2	2	2	15.9	184740000	38	23.8631	24.2112	23.793	23.851	23.7807	23.9878	22.6072	24.2871
0.289377	0.623177	E9PM17	Non-specific serine/threonine protein kinase;Serine/threonine-protein kinase PAK 1	PAK1	7	3	3	23.5	99078000	31	23.4832	20.5808	22.847	21.7676	22.4297	20.1946	20.7596	22.8021
0.289234	-0.361555	P27694	Replication protein A 70 kDa DNA-binding subunit;Replication protein A 70 kDa DNA-binding subunit, N-terminally processed	RPA1	18	18	18	43.2	630440000	107	21.3476	23.1916	23.4553	23.4127	23.4183	23.4438	22.9179	23.0735
0.289074	-0.844443	C9JXB8	60S ribosomal protein L24	RPL24	3	3	3	24.8	1031100000	45	25.3089	25.4723	25.6286	20.6467	24.7504	25.0921	25.5158	25.0759
0.288658	0.11941	Q16539	Mitogen-activated protein kinase 14	MAPK14	9	9	9	41.4	505170000	71	23.8612	23.3988	24.0186	23.8968	23.3574	23.7544	23.7955	23.7904
0.288084	-0.121168	O14920	Inhibitor of nuclear factor kappa-B kinase subunit beta	IKBKB	12	12	10	23.7	614830000	67	23.5796	23.6468	23.6125	22.9632	23.5751	23.7243	23.5778	23.4095
0.288069	0.961252	O43324	Eukaryotic translation elongation factor 1 epsilon-1	EEF1E1	3	3	3	19	354180000	27	24.1825	23.8927	23.7193	20.2936	23.9724	23.6745	20.8835	19.7127
0.287854	-0.0489149	P17987	T-complex protein 1 subunit alpha	TCP1	26	26	26	61	9389800000	260	27.1471	27.1596	27.391	27.3508	27.286	27.4049	27.2835	27.2696
0.287298	0.57186	A0A1B0GW44	Cathepsin D;Cathepsin D light chain;Cathepsin D heavy chain	CTSD	7	7	7	26.4	537460000	66	23.5628	21.3354	23.2795	23.8676	22.4528	23.518	20.7603	23.0267
0.287231	-0.133836	P60228	Eukaryotic translation initiation factor 3 subunit E	EIF3E	17	17	17	48.5	3466400000	195	25.6096	25.6178	25.8352	25.0184	25.6208	25.569	25.8976	25.529
0.286967	0.33076	O15228	Dihydroxyacetone phosphate acyltransferase	GNPAT	3	3	3	6.9	75038000	26	22.2583	21.617	21.2924	20.4905	20.6096	20.6297	21.9223	21.1736
0.286897	0.127233	B1AK87	F-actin-capping protein subunit beta	CAPZB	12	12	12	53.3	2344700000	118	26.8761	26.9012	26.5701	26.7024	26.147	26.8227	26.8796	26.6915
0.286332	-0.0940814	P49257	Protein ERGIC-53	LMAN1	10	10	10	28.6	1463200000	124	25.5644	25.6831	25.9492	26.0023	25.9109	25.7485	25.7813	26.1347
0.286211	0.153659	O60784	Target of Myb protein 1	TOM1	5	5	5	14.2	150310000	81	21.9101	21.2847	21.7427	22.0795	21.7952	21.5638	21.208	21.8353
0.286101	-0.131378	E9PGM1	Eukaryotic translation initiation factor 4 gamma 1	EIF4G1	26	26	24	22.7	2546200000	192	25.8385	25.2446	25.6353	25.8894	25.8575	26.0987	25.5838	25.5932
0.286075	0.0838656	H7BXY3	Putative ATP-dependent RNA helicase DHX30	DHX30	15	15	15	21.5	335890000	88	24.1521	24.1694	24.0632	23.8612	24.1734	24.0253	23.7003	24.0114
0.286036	-0.107507	E7EX90	Dynactin subunit 1	DCTN1;DKFZp686E0752	22	22	22	26.9	988910000	181	23.236	23.7943	23.8121	23.8827	23.6815	23.904	23.7917	23.7779
0.28584	0.26652	A0A0C4DGF8	Histone-lysine N-methyltransferase EHMT1	EHMT1	2	2	2	7.1	105920000	36	21.5283	21.1266	22.0638	20.4383	20.6914	21.1178	21.4959	20.7857
0.285796	-0.407318	Q7Z6P3	Ras-related protein Rab-44	RAB44	13	13	13	21.3	241090000	51	22.5754	20.3165	22.2344	21.2868	21.9037	22.7148	21.2453	22.1786
0.285124	-0.219545	P19387	DNA-directed RNA polymerase II subunit RPB3	POLR2C	7	7	7	47.6	195840000	37	21.2293	20.6358	21.2877	21.0346	20.7053	21.1202	21.1817	22.0584
0.284869	0.0588417	Q9Y230	RuvB-like 2	RUVBL2	19	19	19	44.7	3154400000	150	25.6989	25.4578	25.4876	25.4412	25.2917	25.5849	25.4942	25.4794
0.283261	-0.521022	Q8WWI5	Choline transporter-like protein 1	SLC44A1	7	7	7	13.5	320520000	61	20.1307	22.5147	23.3003	23.2248	22.8068	22.9948	23.1478	22.3053
0.282874	-0.301557	O95926	Pre-mRNA-splicing factor SYF2	SYF2	3	3	3	28.8	34834000	13	21.7442	20.8509	20.1031	21.9928	21.3826	21.7427	21.3124	21.4595
0.282513	-0.151993	Q9C0B0	RING finger protein unkempt homolog	UNK	4	4	4	9.9	22285000	18	20.8529	21.2673	20.5757	21.1166	21.1137	21.5189	21.0683	20.7195
0.282462	0.0860124	Q13451	Peptidyl-prolyl cis-trans isomerase FKBP5;Peptidyl-prolyl cis-trans isomerase FKBP5, N-terminally processed	FKBP5	11	11	11	29.8	704950000	114	25.4285	25.0531	25.0517	25.356	25.0748	25.2547	25.2728	24.943
0.282341	-0.302916	Q9P1F3	Costars family protein ABRACL	ABRACL	5	5	5	75.3	6218800000	70	26.7618	27.969	27.1809	27.8826	28.1803	26.9932	28.4487	27.3837
0.282015	-0.453135	P51692	Signal transducer and activator of transcription 5B	STAT5B	4	2	2	7.4	36924000	15	20.0145	21.7876	20.2569	21.6362	21.1661	20.1491	21.757	22.4356
0.281936	-0.0635128	O15269	Serine palmitoyltransferase 1	SPTLC1	3	3	3	9.9	120520000	45	22.6197	22.4066	22.5239	22.422	22.5046	22.5181	22.4185	22.7851
0.281859	-0.274036	Q9HC36	rRNA methyltransferase 3, mitochondrial	RNMTL1	3	3	3	14	113580000	30	21.8937	21.5018	20.7493	21.0353	20.9226	22.1644	21.1387	22.0505
0.281493	-0.0909195	Q86V81	THO complex subunit 4	ALYREF	7	7	7	42.4	356920000	51	23.5225	23.3461	23.0217	23.459	23.3407	23.265	23.5776	23.5297
0.281426	-0.152714	Q15819	Ubiquitin-conjugating enzyme E2 variant 2;Ubiquitin-conjugating enzyme E2 variant 1	UBE2V2;TMEM189-UBE2V1;UBE2V1	6	6	1	44.1	2152200000	26	26.3395	25.6906	25.7313	25.6641	26.2652	26.2902	25.7967	25.6841
0.280148	-0.203198	P15586	N-acetylglucosamine-6-sulfatase	GNS	4	4	4	10.1	116110000	24	21.0099	21.3883	20.3844	21.1433	21.2067	21.6041	21.327	20.6009
0.279958	-0.178525	P15498	Proto-oncogene vav	VAV1	16	16	16	23.7	947830000	67	25.0323	24.6908	24.867	23.9234	25.0622	24.661	24.8667	24.6378
0.279744	-0.942816	P37837	Transaldolase	TALDO1	10	10	10	29.4	1700900000	47	21.7329	25.2578	24.5848	25.4978	26.1624	26.4835	21.9278	26.2709
0.279634	-0.0920291	Q96A65	Exocyst complex component 4	EXOC4	11	11	11	14.9	204720000	102	22.6568	23.2472	23.053	22.8342	23.0588	23.0362	23.1434	22.9208
0.279223	-0.664422	P11387	DNA topoisomerase 1	TOP1	13	13	12	21.2	739790000	77	24.2847	20.6929	24.8344	24.7089	24.205	24.346	24.3119	24.3158
0.278965	0.555045	P28482	Mitogen-activated protein kinase 1	MAPK1	11	11	8	41.7	302160000	43	22.5979	22.404	23.428	23.5057	20.1064	23.1192	23.3062	23.1837
0.278653	-0.0647717	E7EQR4	Ezrin	EZR	18	12	12	32.4	2469500000	98	26.3774	26.5165	26.2201	26.1521	26.2449	26.4188	26.3738	26.4876
0.278133	0.753771	Q8IYB8	ATP-dependent RNA helicase SUPV3L1, mitochondrial	SUPV3L1	7	7	7	13.2	160210000	37	20.9306	23.1845	23.0969	23.3386	23.0732	21.2584	23.753	19.451
0.276722	0.46173	Q9BQ70	Transcription factor 25	TCF25	4	4	4	9.8	150470000	34	21.8814	20.6679	20.3048	23.2451	20.7973	20.7012	21.2766	21.477
0.276377	-0.18786	Q13137	Calcium-binding and coiled-coil domain-containing protein 2	CALCOCO2	5	5	5	18.4	79211000	30	21.0026	21.6575	21.097	21.7489	21.9766	21.2571	21.1621	21.8617
0.276371	-0.334687	F5H7X1	26S proteasome non-ATPase regulatory subunit 9	PSMD9	3	3	3	54.1	170440000	23	23.0813	21.5646	22.929	21.655	23.0654	21.7869	22.7012	23.0151
0.27632	-0.937181	Q09028	Histone-binding protein RBBP4	RBBP4	15	15	12	62.4	3039700000	130	25.8884	20.3834	25.9076	26.1713	25.5655	25.3924	25.6547	25.4869
0.276215	0.722587	Q9HAV7	GrpE protein homolog 1, mitochondrial	GRPEL1	6	6	6	32.7	433400000	47	21.0555	23.577	23.8995	24.0582	20.6333	21.4286	23.9326	23.7055
0.275709	-0.12301	A0A087WU64	DNA polymerase;DNA polymerase alpha catalytic subunit	POLA1	3	3	3	3.4	34282000	19	20.9118	21.6384	21.3169	21.5583	21.283	21.581	21.6612	21.3923
0.274618	-0.101459	P30153	Serine/threonine-protein phosphatase 2A 65 kDa regulatory subunit A alpha isoform	PPP2R1A	20	20	15	49.4	6592900000	249	26.2811	26.251	26.136	26.0684	26.3016	26.0038	26.6788	26.1581
0.27431	0.668801	O60942	mRNA-capping enzyme;Polynucleotide 5-triphosphatase;mRNA guanylyltransferase	RNGTT	5	5	5	11.7	159600000	32	20.7439	23.1151	22.51	23.2021	23.0963	20.6514	23.1879	19.9602
0.273127	-0.118319	P55263	Adenosine kinase	ADK	10	10	10	45.3	781220000	62	24.1843	24.1479	24.4613	24.3737	24.7954	24.4493	24.002	24.3938
0.272957	-0.64971	Q9NRG9	Aladin	AAAS	9	9	3	23.3	367590000	46	20.9178	23.6909	23.7361	24.376	25.1713	23.7089	22.2374	24.2022
0.271381	-0.118691	A0A5F9ZHN7	Phosphatidylinositide phosphatase SAC1	SACM1L	9	9	9	20	382130000	73	22.7068	23.2886	22.7694	22.6735	23.2959	22.8082	22.8906	22.9184
0.271013	-0.0465274	P07237	Protein disulfide-isomerase	P4HB	27	27	27	64	16042000000	321	27.9141	27.7796	27.9915	28.107	27.9489	28.0318	27.9928	28.005
0.270869	-0.239146	A6NHR9	Structural maintenance of chromosomes flexible hinge domain-containing protein 1	SMCHD1	15	15	15	10.9	170890000	53	20.9238	22.0843	22.3655	22.1003	22.1726	21.6071	22.2818	22.369
0.270699	0.281853	Q99536	Synaptic vesicle membrane protein VAT-1 homolog	VAT1	5	5	5	20.6	71999000	22	21.6776	21.4895	20.3912	22.172	21.0953	20.7912	20.9693	21.7471
0.270595	0.0590849	Q29RF7	Sister chromatid cohesion protein PDS5 homolog A	PDS5A	25	25	23	27.5	1313100000	196	25.2381	24.9503	25.0718	24.9698	25.0341	25.0434	25.0975	24.8187
0.270055	-0.556505	Q16644	MAP kinase-activated protein kinase 3	MAPKAPK3	3	3	3	15.7	181730000	23	23.4633	20.4577	20.935	22.7565	22.8887	21.0978	22.8597	22.9924
0.269473	0.785704	Q9Y5L4	Mitochondrial import inner membrane translocase subunit Tim13	TIMM13	2	2	2	25.3	308690000	16	24.2987	20.6267	23.7586	23.7545	23.9739	20.9107	20.759	23.6521
0.269466	0.0961442	Q5W0H4	Translationally-controlled tumor protein	TPT1	3	3	3	22.3	3958800000	101	28.0854	28.0306	28.1503	28.5493	28.1434	27.85	28.1953	28.2424
0.269049	0.668456	O94888	UBX domain-containing protein 7	UBXN7	4	4	4	12.7	115850000	38	23.1641	21.8728	21.0621	23.764	23.34	20.1979	20.5694	23.0819
0.26889	0.407362	Q9NW13	RNA-binding protein 28	RBM28	3	3	3	6.5	52411000	19	21.0941	20.6396	22.2606	22.2112	20.2769	20.9301	22.4969	20.8722
0.268372	-0.0678954	Q8TBC4	NEDD8-activating enzyme E1 catalytic subunit	UBA3	6	6	6	20.5	469250000	89	23.3412	23.193	23.358	23.2234	23.3352	23.2493	23.6184	23.1842
0.268162	-0.0745039	A0A087WZ13	Ribonucleoprotein PTB-binding 1	RAVER1	17	17	17	40.7	1287500000	187	24.3908	24.326	24.1451	24.3028	24.2142	24.6241	24.1913	24.4332
0.268104	0.346802	E9PNH0	Oxysterol-binding protein;Oxysterol-binding protein-related protein 5	OSBPL5	3	3	3	15.3	58102000	36	22.4183	20.9159	22.5748	22.3701	22.506	21.3262	22.1487	20.911
0.267812	-0.38537	Q9Y580	RNA-binding protein 7	RBM7	4	4	1	30.8	76105000	31	22.1799	21.0196	22.4264	20.4836	22.3853	22.6693	21.0918	21.5046
0.267599	0.480816	Q15555	Microtubule-associated protein RP/EB family member 2	MAPRE2	5	5	5	26	157650000	52	21.374	21.1073	22.9624	23.3644	21.2986	21.2177	23.159	21.2096
0.267468	0.0547276	Q06587	E3 ubiquitin-protein ligase RING1	RING1	6	6	4	20.9	802690000	94	24.5301	24.5577	24.5136	24.6887	24.4953	24.4884	24.722	24.3655
0.267332	-0.0869331	O75436	Vacuolar protein sorting-associated protein 26A	VPS26A	5	5	5	22.9	241880000	38	22.4602	22.4135	22.6845	22.7327	22.4093	22.9328	22.6199	22.6767
0.267127	0.563625	Q12974	Protein tyrosine phosphatase type IVA 2	PTP4A2	3	3	3	27.5	63321000	15	23.1214	23.3762	20.9234	20.8614	20.6219	20.9747	21.3781	23.0532
0.266577	-0.115054	Q6KC79	Nipped-B-like protein	NIPBL	15	15	15	7.2	149510000	61	22.1929	22.5108	22.2943	22.5978	22.5456	22.1635	22.8957	22.4514
0.266418	-0.593963	P18085	ADP-ribosylation factor 4	ARF4	7	3	3	43.9	432490000	24	20.7213	21.0286	20.681	22.4544	24.2583	21.1388	21.0378	20.8263
0.266063	-0.0983539	B0QYK0	RNA-binding protein EWS	EWSR1	5	5	2	13.8	2844000000	173	27.5568	27.3843	26.9257	27.0371	27.3533	27.2794	27.4173	27.2472
0.263504	-0.372221	P21912	Succinate dehydrogenase [ubiquinone] iron-sulfur subunit, mitochondrial	SDHB	7	7	7	31.4	363040000	44	23.3094	23.601	23.4013	21.4381	23.5614	22.5573	23.912	23.2081
0.263393	0.114865	F8WDD7	Actin-related protein 2/3 complex subunit 4	ARPC4;ARPC4-TTLL3	4	4	4	44.2	2046200000	67	25.3655	25.5632	25.2996	25.5242	25.4681	24.8218	25.4712	25.532
0.26332	0.0730476	P29350	Tyrosine-protein phosphatase non-receptor type 6	PTPN6	16	16	16	36.8	5491100000	291	28.336	27.9062	28.0805	28.2487	28.1469	27.8827	28.1089	28.1407
0.263227	-0.0535946	Q9HBD4	Transcription activator BRG1	SMARCA4	18	18	1	15.3	833150000	155	23.8638	23.6067	23.6948	23.8999	23.7295	23.8763	23.9209	23.7529
0.263218	0.677444	P04818	Thymidylate synthase	TYMS	6	6	6	29.7	347650000	15	24.2873	21.8653	20.7242	22.5134	23.8729	21.0034	20.5227	21.2815
0.262065	-0.262287	Q92917	G patch domain and KOW motifs-containing protein	GPKOW	8	8	8	31.1	261640000	48	23.4586	21.7997	23.2957	23.4922	23.3628	23.1847	23.3986	23.1493
0.261942	-0.185047	Q9H488	GDP-fucose protein O-fucosyltransferase 1	POFUT1	5	5	5	20.4	254750000	53	23.1412	23.7214	23.9795	23.5798	23.3222	23.5042	24.3326	24.003
0.261868	0.0924072	P63104	14-3-3 protein zeta/delta	YWHAZ	17	15	5	61.2	7905200000	266	26.6315	26.6525	26.961	26.4502	26.7086	26.7412	26.307	26.5688
0.2616	0.945795	H0Y993	Protein DEK	DEK	8	8	8	27.9	678910000	47	23.6332	24.6205	24.744	21.6106	21.0201	19.9739	25.0997	24.7314
0.26072	0.512785	Q13144	Translation initiation factor eIF-2B subunit epsilon	EIF2B5	11	11	11	20.4	265470000	55	23.3002	23.3798	21.0097	23.2116	22.9001	22.8759	22.55	20.5242
0.260583	-0.0474658	Q92598	Heat shock protein 105 kDa	HSPH1	27	26	25	41.5	6792000000	278	27.0195	26.698	26.8266	26.8689	26.9303	26.9754	26.8135	26.8837
0.259964	-0.688457	P46977	Dolichyl-diphosphooligosaccharide--protein glycosyltransferase subunit STT3A	STT3A	7	7	7	10.9	254410000	29	21.7286	21.1507	23.9615	21.0258	21.5716	20.8588	23.9847	24.2052
0.259333	0.184307	A0A1B0GWJ0	Adenylosuccinate lyase	ADSL	13	13	13	44	2429400000	118	26.4861	26.8358	26.1769	26.0107	25.9814	25.7608	26.8178	26.2124
0.259165	-0.100536	Q99497	Protein deglycase DJ-1	PARK7	8	8	8	56.6	3482600000	79	25.908	26.5534	26.4266	26.4338	26.3274	26.3131	26.5975	26.486
0.258524	-0.266966	Q96CU9	FAD-dependent oxidoreductase domain-containing protein 1	FOXRED1	3	3	3	9.7	78733000	21	20.6566	20.7481	20.9566	20.1335	20.0952	21.0958	21.8686	20.5029
0.25831	0.117696	Q15424	Scaffold attachment factor B1	SAFB	10	10	5	17.5	708820000	111	23.9913	23.6167	24.374	23.7861	23.8384	24.0652	23.7616	23.6321
0.257892	0.29557	Q03518	Antigen peptide transporter 1	TAP1	6	6	6	13.6	96539000	44	22.3835	22.2646	20.5605	22.0255	21.6467	20.9376	21.9008	21.5668
0.257879	-0.517249	Q9H871	Protein RMD5 homolog A	RMND5A	3	3	3	11.8	131100000	28	22.9582	20.5243	23.0118	21.0913	22.7	23.3324	22.6909	20.9314
0.25724	0.306344	Q13867	Bleomycin hydrolase	BLMH	7	7	7	23.5	139040000	40	21.5197	22.15	22.8761	21.6254	20.758	21.5507	22.4421	22.1951
0.25645	0.0759645	A0A5F9ZHM4	L-lactate dehydrogenase B chain;L-lactate dehydrogenase	LDHB	14	13	13	43.4	9445700000	382	27.5051	27.097	27.4858	27.3724	27.4088	27.0892	27.4092	27.2492
0.256334	-0.259347	Q14376	UDP-glucose 4-epimerase	GALE	4	4	4	18.7	73359000	25	20.7977	21.4976	21.1272	20.7108	21.7552	22.0789	20.8443	20.4922
0.255566	-0.118376	Q13011	Delta(3,5)-Delta(2,4)-dienoyl-CoA isomerase, mitochondrial	ECH1	11	11	7	39.9	1747100000	104	25.1549	25.156	25.0895	25.1525	25.3258	25.506	24.7036	25.491
0.255347	-0.133058	A0A2R8Y5N1	Protein diaphanous homolog 1	DIAPH1	28	28	28	30.5	1916900000	243	24.5116	24.489	24.6811	23.841	24.6923	24.2288	24.4772	24.6567
0.254517	0.0687194	C9J2Y9	DNA-directed RNA polymerase;DNA-directed RNA polymerase II subunit RPB2	POLR2B	20	20	4	25.4	1069300000	197	24.3673	24.3418	24.2329	24.2767	24.4876	24.2238	24.2626	23.9698
0.254165	-0.117852	Q7L014	Probable ATP-dependent RNA helicase DDX46	DDX46	18	18	18	25.9	772200000	128	23.7322	22.9449	23.4064	23.6794	23.4298	23.4959	23.6954	23.6131
0.25355	0.0990348	A0A087WYJ2	DNA polymerase;DNA polymerase delta catalytic subunit	POLD1	31	31	6	40.7	1878800000	261	25.3828	25.3952	25.0338	25.27	25.1758	25.4692	24.8115	25.2291
0.253	-0.66338	P10515	Dihydrolipoyllysine-residue acetyltransferase component of pyruvate dehydrogenase complex, mitochondrial;Acetyltransferase component of pyruvate dehydrogenase complex	DLAT	6	6	6	16.2	318890000	55	23.9249	20.8922	24.2273	21.7034	21.3172	24.0807	23.7198	24.2835
0.252703	-0.0695424	Q12824	SWI/SNF-related matrix-associated actin-dependent regulator of chromatin subfamily B member 1	SMARCB1	4	4	4	20.5	842740000	64	26.0849	26.1682	25.8487	25.8833	26.081	26.2872	25.9126	25.9825
0.252583	-0.0653863	Q6IA86	Elongator complex protein 2	ELP2	8	8	8	18.2	151510000	49	22.7616	23.0089	22.6325	22.8284	22.7775	22.7294	22.9623	23.0236
0.252364	-0.540394	P21399	Cytoplasmic aconitate hydratase	ACO1	6	6	6	11.1	304470000	29	21.1374	23.2598	21.6424	21.5671	21.4739	20.8843	23.7865	23.6237
0.2519	-1.13645	P09669	Cytochrome c oxidase subunit 6C	COX6C	4	4	4	37.3	1064700000	59	21.3293	21.115	25.9785	26.2076	25.9702	21.2331	26.0987	25.8741
0.251607	0.0465703	P48634	Protein PRRC2A	PRRC2A	13	13	13	12.6	546930000	120	24.8245	24.6248	24.9781	24.8609	24.7999	24.7232	24.7889	24.79
0.251403	0.243778	P01137	Transforming growth factor beta-1;Latency-associated peptide	TGFB1	5	5	5	18.5	38781000	27	21.1978	21.6616	20.6289	21.2117	21.7629	20.3372	20.445	21.1797
0.250596	0.0751801	Q99829	Copine-1	CPNE1	6	6	6	18.1	2889700000	85	26.2409	26.0659	26.0347	25.8898	26.1071	25.7052	26.1405	25.9778
0.250356	0.138117	Q9BRS2	Serine/threonine-protein kinase RIO1	RIOK1	4	4	4	13.2	74951000	17	20.7437	21.2639	21.4833	20.8985	21.3666	20.994	20.7117	20.7647
0.250198	0.659448	Q9NWV4	UPF0587 protein C1orf123	C1orf123	3	3	3	35	348910000	27	25.0564	21.5573	20.6163	20.5166	21.346	21.0284	21.0966	21.638
0.250021	1.23032	Q5TCI8		LMNA	21	2	1	47.3	1033300000	17	26.079	20.2959	20.4757	25.6695	25.4764	21.2632	19.8909	20.9684
0.249989	0.216844	Q13618	Cullin-3	CUL3	5	5	5	10.9	62570000	25	20.8596	21.3974	20.7682	22.0207	20.5196	21.374	20.9206	21.3643
0.249055	0.0427275	P12814	Alpha-actinin-1	ACTN1	39	27	27	55.9	4388400000	233	26.9178	26.8661	26.9519	26.8547	26.7686	26.9442	26.9895	26.7173
0.24905	-0.0697346	Q8WVC2	40S ribosomal protein S21	RPS21	4	4	4	54.3	1182600000	38	24.7441	24.5069	24.8399	24.6269	24.5181	24.7036	24.8939	24.8811
0.248897	0.344067	E7EXA6	Chromosome transmission fidelity protein 18 homolog	CHTF18	7	6	6	12	78929000	43	22.5227	21.9042	20.7094	21.5435	20.1567	21.657	21.3844	22.1054
0.248697	-0.278342	Q96II5	Serine/threonine-protein kinase A-Raf	ARAF	5	5	5	13.8	68001000	43	22.1421	20.4405	21.1671	21.3786	22.02	20.9697	21.1481	22.1038
0.248695	-0.11701	P38606	V-type proton ATPase catalytic subunit A	ATP6V1A	15	15	15	41	1245900000	139	24.2709	23.7303	23.9214	24.3963	24.3668	24.4212	23.9949	24.0041
0.248549	-0.442297	Q92696	Geranylgeranyl transferase type-2 subunit alpha	RABGGTA	11	11	11	31.2	324160000	57	22.6735	23.6814	22.5769	22.3795	23.5052	21.3368	24.2882	23.9503
0.248103	0.629959	O75909	Cyclin-K	CCNK	4	4	4	14	223550000	32	23.8872	21.7095	21.0852	23.8771	21.058	21.4283	24.1991	21.3537
0.247826	0.30858	Q9NPQ8	Synembryn-A	RIC8A	4	4	4	12.2	184330000	55	23.1782	21.4485	21.5757	22.9214	21.303	22.402	22.1897	21.9948
0.247725	-0.923095	P46087	Probable 28S rRNA (cytosine(4447)-C(5))-methyltransferase	NOP2	9	9	9	14	988450000	48	20.73	26.4082	26.0858	26.3206	27.216	25.9801	25.8251	24.2159
0.247228	0.157715	P29466	Caspase-1;Caspase-1 subunit p20;Caspase-1 subunit p10;Caspase	CASP1	6	6	6	22.8	225490000	59	22.9616	22.5334	22.9781	22.7143	22.8111	22.9852	22.8216	21.9387
0.24545	-0.15841	P49748	Very long-chain specific acyl-CoA dehydrogenase, mitochondrial	ACADVL	12	12	12	23.2	1795600000	75	25.3524	25.1936	24.5491	25.2332	25.5939	25.4847	24.7529	25.1305
0.245439	-0.317235	Q9HD45	Transmembrane 9 superfamily member 3	TM9SF3	7	7	7	14.4	305340000	62	22.8402	22.2303	23.2049	21.1604	22.6485	23.2057	22.9295	21.9211
0.244352	-0.237829	A6NJG2	Ankyrin repeat domain-containing protein SOWAHD	SOWAHD	4	4	4	14.3	39170000	21	20.5235	21.0607	21.4023	21.2646	21.3043	21.4516	20.3877	22.0588
0.243668	0.370134	A0A494C164	Signal transducer and activator of transcription 2	STAT2	3	3	3	5.3	30477000	17	20.6709	22.3121	20.513	20.4007	19.7948	21.042	21.5742	20.0052
0.243367	0.156162	Q9NZI7	Upstream-binding protein 1	UBP1	7	6	6	20.4	52316000	25	21.6224	21.5036	21.5266	21.7472	21.6669	21.4202	20.749	21.9391
0.243036	-0.192353	Q9HBG6	Intraflagellar transport protein 122 homolog	IFT122	2	2	2	3	33170000	18	21.1413	21.4779	20.4906	20.6056	21.1325	20.4868	21.4321	21.4334
0.24261	-0.319061	M0QZH2	Alpha-ketoglutarate-dependent dioxygenase alkB homolog 7, mitochondrial	ALKBH7	2	2	2	53.2	26815000	18	20.3231	22.1966	21.6245	20.5707	20.6783	21.7788	22.0745	21.4594
0.242437	0.196004	H0Y630	Serine/threonine-protein kinase 24;Serine/threonine-protein kinase 24 36 kDa subunit;Serine/threonine-protein kinase 24 12 kDa subunit	STK24	3	2	2	13.8	22254000	22	21.4744	21.6538	20.7299	22.1528	21.1514	21.1681	21.7389	21.1686
0.242347	-0.141625	A0A1W2PQ90	DNA repair protein RAD50	RAD50	14	14	14	16.7	417860000	60	22.7056	22.7963	22.9172	22.6744	23.4713	22.5936	22.4818	23.1133
0.242275	0.0456986	Q16401	26S proteasome non-ATPase regulatory subunit 5	PSMD5	15	15	15	42.1	1994300000	125	24.8827	24.6268	24.6312	24.7999	24.7481	24.6517	24.5875	24.7706
0.242127	0.195826	Q5T280	Putative methyltransferase C9orf114	C9orf114	5	5	5	18.6	181080000	32	20.7201	21.8202	21.3724	21.1705	21.6164	21.0004	20.4809	21.2022
0.242006	0.0684772	F8WAE5	Eukaryotic translation initiation factor 2A;Eukaryotic translation initiation factor 2A, N-terminally processed	EIF2A	10	10	10	34.3	487580000	75	23.7506	23.6329	23.8172	23.6428	23.8993	23.4434	23.7306	23.4964
0.24184	-0.529871	B9A018	U4/U6.U5 tri-snRNP-associated protein 2	USP39	9	9	9	22.8	274530000	67	24.2939	23.7999	24.3922	20.6486	23.8443	23.7219	23.7523	23.9356
0.241721	-0.0712228	Q9Y6N5	Sulfide:quinone oxidoreductase, mitochondrial	SQRDL	10	10	10	31.3	286490000	73	22.7357	23.2087	22.975	23.1538	23.0623	22.9972	23.2464	23.0522
0.241701	-0.247836	A3KFL2	Exosome complex component RRP4	EXOSC2	7	7	7	33.3	337700000	19	21.2752	21.1869	21.2914	21.1039	21.176	20.9319	21.0462	22.6946
0.241324	0.211568	Q96GQ7	Probable ATP-dependent RNA helicase DDX27	DDX27	10	10	10	16	425890000	97	22.0077	23.2205	23.6129	22.9549	22.9309	22.4643	22.8114	22.7432
0.240689	-0.124148	O60287	Nucleolar pre-ribosomal-associated protein 1	URB1	13	13	13	9	269680000	86	23.1953	23.313	22.6621	23.4774	23.3791	22.9634	23.4804	23.3214
0.240381	-0.36842	O95747	Serine/threonine-protein kinase OSR1	OXSR1	7	7	5	16.5	130680000	34	22.6272	21.4208	21.3618	20.3037	21.0016	22.6467	21.2349	22.304
0.239725	0.0787582	O15355	Protein phosphatase 1G	PPM1G	7	7	7	21.2	653160000	95	24.435	24.0324	24.3574	24.3703	24.1847	24.1442	24.5009	24.0503
0.239072	-0.353616	Q9NV31	U3 small nucleolar ribonucleoprotein protein IMP3	IMP3	5	5	5	34.2	230530000	31	21.1137	23.3641	23.5042	23.5782	23.0431	23.4091	23.1889	23.3336
0.238504	0.123313	M0QXL5	rRNA 2-O-methyltransferase fibrillarin	FBL	14	14	14	58.6	3830600000	179	27.6628	27.4794	28.1203	27.9578	27.4744	27.4742	28.1184	27.66
0.238496	-0.253379	P28908	Tumor necrosis factor receptor superfamily member 8	TNFRSF8	3	3	3	9.9	6544100	12	21.8341	21.6637	20.3006	20.947	20.922	21.9972	21.6963	21.1435
0.237953	1.04717	Q9Y3B4	Splicing factor 3B subunit 6	SF3B6	3	3	3	32	589390000	36	21.3507	20.1688	25.7056	25.9041	21.1883	25.217	21.0856	21.4497
0.23764	-0.114734	P06744	Glucose-6-phosphate isomerase	GPI	15	15	8	33.5	6020600000	232	26.8784	26.0865	26.645	26.5383	26.6353	26.4258	26.6206	26.9255
0.237429	-0.402503	P07199	Major centromere autoantigen B	CENPB	6	6	6	16.9	230970000	23	22.7954	20.3855	21.7164	21.5736	21.0381	21.3657	22.8576	22.8195
0.237371	0.198721	Q9H8H0	Nucleolar protein 11	NOL11	8	8	8	21.6	151240000	55	22.8585	21.8029	22.3839	22.0031	21.9872	22.7163	22.0308	21.5192
0.23733	-0.938657	P10415	Apoptosis regulator Bcl-2	BCL2	5	5	5	41.4	454160000	25	24.627	21.5428	20.3034	24.9362	24.7876	25.0914	20.4377	24.8473
0.237222	-0.52176	Q5LJB0	Ubiquitin carboxyl-terminal hydrolase;Ubiquitin carboxyl-terminal hydrolase isozyme L5	UCHL5	6	6	6	26	257780000	42	20.8581	19.9693	23.0886	22.9469	23.1736	22.7162	21.8584	21.2017
0.236685	1.07667	C9JEY1	Actin-related protein 2/3 complex subunit 1B	ARPC1B	11	2	2	41	1172100000	18	25.5029	25.6913	20.4953	25.6736	25.3522	20.5043	25.686	21.514
0.236671	0.513657	P61962	DDB1- and CUL4-associated factor 7	DCAF7	3	3	3	13.7	221540000	39	23.0138	20.9448	21.2226	22.4846	23.0074	19.7632	22.1398	20.7007
0.236278	0.269958	Q99614	Tetratricopeptide repeat protein 1	TTC1	7	7	7	44.2	139170000	20	20.2661	21.4159	21.9593	21.6608	21.015	21.7877	20.9756	20.4439
0.236258	-0.24218	Q9H0V9	VIP36-like protein	LMAN2L	2	2	2	8.9	113240000	39	22.474	22.3616	21.7042	21.0158	21.4686	22.4498	22.0782	22.5278
0.235986	0.123291	G8JLG1	Structural maintenance of chromosomes protein;Structural maintenance of chromosomes protein 1A	SMC1A	22	22	22	22.3	594530000	155	23.2981	23.6773	23.7293	23.8107	23.0199	23.796	23.7471	23.4593
0.235866	0.329642	Q9NWS0	PIH1 domain-containing protein 1	PIH1D1	7	7	7	35.5	128610000	15	21.6153	22.2476	20.3256	21.7696	21.5989	21.8702	20.1102	21.0603
0.235722	-0.156201	P57076	UPF0769 protein C21orf59	C21orf59	3	3	3	22.4	58750000	23	21.2399	20.4744	20.6829	21.0474	21.1617	20.433	21.3838	21.0909
0.235663	-0.204568	Q8WZ82	Ovarian cancer-associated gene 2 protein	OVCA2	6	6	6	45.4	191950000	71	22.0782	23.0712	22.7762	23.1874	23.1295	23.5973	22.4505	22.754
0.2352	-0.0674148	Q14166	Tubulin--tyrosine ligase-like protein 12	TTLL12	22	22	22	48.4	3655300000	178	25.4245	25.3859	25.3043	25.4256	25.5802	25.6832	25.3671	25.1795
0.234994	0.585036	Q86WC6	Protein phosphatase 1 regulatory subunit 27	PPP1R27	3	3	3	38.3	491130000	47	24.6352	23.8536	23.9173	24.4303	25.574	24.3427	20.9064	23.6731
0.234949	-0.170319	Q8TAF3	WD repeat-containing protein 48	WDR48	3	3	3	9.3	83843000	25	20.8012	21.1267	21.2076	21.3121	21.1328	20.6022	21.5309	21.863
0.234879	0.17943	Q15366	Poly(rC)-binding protein 2	PCBP2	10	8	1	51.2	1936300000	85	25.254	25.3149	24.8249	25.2822	24.2943	25.4517	25.4666	24.7457
0.233647	-0.730864	P55084	Trifunctional enzyme subunit beta, mitochondrial;3-ketoacyl-CoA thiolase	HADHB	12	12	12	38.2	3406800000	100	21.1079	25.8024	25.9718	26.51	25.5065	25.2235	25.8105	25.7751
0.232766	0.0502892	Q99832	T-complex protein 1 subunit eta	CCT7	20	20	20	54.3	11432000000	304	27.4741	27.2517	27.2911	27.348	27.3604	27.2512	27.4436	27.1085
0.232556	-0.165783	Q8IYB7	DIS3-like exonuclease 2	DIS3L2	6	6	6	12.7	16100000	20	20.444	20.8748	20.6881	20.3293	20.8285	21.1059	21.0736	19.9912
0.231557	0.0630836	P40937	Replication factor C subunit 5	RFC5	5	5	5	24.7	291300000	86	22.5188	22.5854	22.6572	22.5747	22.204	22.6397	22.598	22.6421
0.231023	-0.522059	E7EQB9	DNA-directed RNA polymerases I and III subunit RPAC1	POLR1C	6	6	6	36.5	363670000	69	23.0967	20.8587	21.4527	23.4366	20.7455	23.4391	23.3828	23.3655
0.23062	-0.488022	A0A182DWF2	Thioredoxin reductase 2, mitochondrial	TXNRD2	5	4	3	16.8	190540000	22	20.7394	21.235	23.1841	20.1853	20.9099	21.5569	23.4197	21.4093
0.230553	-0.290528	A0A087WVM4	Monofunctional C1-tetrahydrofolate synthase, mitochondrial	MTHFD1L	8	8	8	10.1	134960000	50	21.1328	20.911	21.6377	22.7128	22.3713	21.0516	22.3549	21.7786
0.229872	-0.279706	Q5C9Z4	Nucleolar MIF4G domain-containing protein 1	NOM1	3	3	3	6.3	32933000	11	21.8598	20.472	20.3131	20.587	21.8245	20.544	21.4979	20.4842
0.229639	0.413676	Q15024	Exosome complex component RRP42	EXOSC7	5	5	5	29.9	314110000	47	24.3627	24.2302	24.204	24.1122	24.5542	24.6262	21.6455	24.4284
0.229597	0.4874	Q9UHW5	GPN-loop GTPase 3	GPN3	3	3	3	20.1	133600000	31	22.8739	22.3801	20.9166	19.9014	20.1019	22.3906	21.2694	20.3603
0.229545	0.25723	G3V195	Echinoderm microtubule-associated protein-like 3	EML3	4	4	4	13.5	162590000	22	21.4529	20.6666	20.1475	21.7314	21.0263	20.388	20.2038	21.3514
0.229436	-0.316749	K7EK35	Signal transducer and activator of transcription;Signal transducer and activator of transcription 5A	STAT5A	5	5	3	11	73082000	28	20.4039	22.0245	21.0949	20.5922	21.6325	21.2569	20.2406	22.2525
0.22942	0.0920663	O75976	Carboxypeptidase D	CPD	12	12	12	12.1	210940000	64	22.8239	22.7954	22.5378	22.6981	22.2572	22.9374	22.7682	22.5242
0.229173	-0.238732	P25490	Transcriptional repressor protein YY1	YY1	3	3	3	9.2	111860000	15	19.9754	21.5949	21.4494	20.9962	21.4589	21.6374	20.6951	21.1794
0.228777	-0.443	O60711	Leupaxin	LPXN	6	6	6	24.9	532910000	42	21.9285	25.3054	24.7008	24.8921	24.6197	24.904	24.7521	24.3229
0.228651	0.451097	Q96P70	Importin-9	IPO9	12	12	12	20.8	384400000	61	21.4252	22.7602	22.7303	23.2047	20.5046	22.9774	21.3477	23.4864
0.228498	-0.397645	O14745	Na(+)/H(+) exchange regulatory cofactor NHE-RF1	SLC9A3R1	8	8	8	35.2	329280000	42	21.8232	23.468	23.2905	21.2171	22.8954	23.3839	23.4964	21.6136
0.227909	-0.0605288	Q15084	Protein disulfide-isomerase A6	PDIA6	14	14	14	49.1	7270800000	231	26.2489	26.6146	26.4624	26.4922	26.5875	26.6369	26.5377	26.2981
0.227836	0.163368	B3KTM8	Mortality factor 4-like protein 1	MORF4L1	4	4	4	18.7	100380000	34	21.5955	22.5251	22.5938	21.6351	22.0006	21.6641	22.0999	21.9315
0.2277	-0.524014	Q9Y3F4	Serine-threonine kinase receptor-associated protein	STRAP	9	9	9	35.7	668490000	60	20.9167	21.9521	23.9924	24.1069	23.1944	21.9094	24.1241	23.8361
0.227643	-0.683416	Q9UI36	Dachshund homolog 1	DACH1	6	6	6	11.7	538410000	32	20.6648	24.1534	23.3507	24.1166	21.1319	24.993	24.4042	24.49
0.227502	-0.221757	Q9BSY4	Coiled-coil-helix-coiled-coil-helix domain-containing protein 5	CHCHD5	4	4	4	54.5	58322000	26	20.2819	21.4656	20.5135	20.9857	20.5512	20.7986	20.9054	21.8783
0.227187	-0.579846	E5RIA4	Aspartyl aminopeptidase	DNPEP	9	9	9	32.1	643230000	56	24.2412	21.27	21.6068	24.1374	21.4556	24.1048	23.9715	24.0429
0.226631	0.57109	Q0VDF9	Heat shock 70 kDa protein 14	HSPA14	10	10	10	34.6	750360000	100	23.6026	24.4969	23.9828	23.6544	24.4103	20.3949	24.149	24.4981
0.225561	0.164254	P55081	Microfibrillar-associated protein 1	MFAP1	7	7	7	25.1	197710000	55	22.4114	22.0819	22.2738	21.9866	22.0995	22.3895	22.3878	21.2198
0.225466	0.22721	G3V1R5	Nardilysin	NRD1	6	6	6	7.8	51069000	24	21.3227	20.9391	21.2057	21.4908	22.0777	20.2714	20.6639	21.0365
0.225261	-0.74356	F8VVM2	Phosphate carrier protein, mitochondrial	SLC25A3	6	6	6	29.9	985810000	45	23.6927	24.2571	21.1397	24.8666	24.9737	24.4342	26.2128	21.3096
0.225227	-0.187448	Q9H2U2	Inorganic pyrophosphatase 2, mitochondrial	PPA2	11	11	11	48.5	1088000000	100	24.1077	24.1895	23.7821	24.4758	24.9334	24.2244	23.5302	24.6168
0.224565	-0.129458	O94915	Protein furry homolog-like	FRYL	9	9	9	4.9	74314000	51	21.471	21.1044	21.0323	21.1978	21.2383	20.7783	21.726	21.5808
0.224547	-0.27773	Q04760	Lactoylglutathione lyase	GLO1	9	9	9	62	2273300000	128	25.841	24.1595	25.4394	25.4537	26.0037	25.5337	25.9229	24.5442
0.223212	-0.147236	E9PND2	Cysteine and glycine-rich protein 1	CSRP1	2	2	2	25.5	46052000	22	20.2944	20.4552	21.2228	20.9043	20.4626	20.7873	21.0164	21.1993
0.222645	-0.265076	Q13823	Nucleolar GTP-binding protein 2	GNL2	5	5	5	12.2	68763000	39	20.143	21.8953	22.03	21.8892	21.6321	21.9747	21.3602	22.0508
0.22216	0.648814	Q15910	Histone-lysine N-methyltransferase EZH2	EZH2	5	5	5	12.2	142070000	38	23.4256	24.1741	21.7047	24.0688	23.1476	19.6871	24.1049	23.8385
0.221561	0.265752	Q86X10	Ral GTPase-activating protein subunit beta	RALGAPB	7	7	7	11.2	38302000	31	21.2987	21.1214	21.3134	21.2027	22.2945	21.0049	20.1124	20.4614
0.221539	-0.55888	Q4G0I0	Protein CCSMST1	CCSMST1	3	3	3	34.8	158280000	38	21.2455	21.5817	22.0679	20.8203	23.4438	19.9228	23.8517	20.7327
0.221018	-0.0873699	A0A4W8VYG7	Cell growth regulator with EF hand domain protein 1	CGREF1	4	4	4	25.9	151620000	59	23.1572	23.0985	23.2173	23.0165	22.9198	23.3636	23.5624	22.9931
0.220835	0.49265	Q8TCU6	Phosphatidylinositol 3,4,5-trisphosphate-dependent Rac exchanger 1 protein	PREX1	5	5	5	5.1	151850000	24	22.6904	21.1456	21.4044	22.9721	20.6746	22.6133	19.8671	23.0869
0.220506	0.366141	Q5QJE6	Deoxynucleotidyltransferase terminal-interacting protein 2	DNTTIP2	9	9	9	16.8	342450000	42	23.3886	23.5442	23.3705	23.3185	23.6969	21.0573	23.8474	23.5557
0.220394	-0.236294	J3KPT0	Dipeptidyl peptidase 8	DPP8	3	3	3	5.2	21115000	23	19.7734	20.7831	21.2262	21.5587	21.5458	21.1213	20.9546	20.6648
0.218809	-0.330761	R9WNI0	Fragile X mental retardation protein 1	FMR1	4	2	2	9.4	21346000	22	20.6871	21.2597	18.739	20.698	20.4762	21.0239	20.0736	21.133
0.218618	-0.926984	C9J9T0	Ribulose-phosphate 3-epimerase	RPE	2	2	2	27.2	805440000	23	26.0465	21.2159	21.187	21.0348	20.8286	21.8032	25.6764	24.8839
0.217924	0.1938	G3XAG1	Zinc finger protein 512	ZNF512	3	3	3	5.7	57714000	17	21.1451	20.915	21.3642	20.9059	20.6217	20.0548	21.4749	21.4035
0.217244	-0.461606	P32942	Intercellular adhesion molecule 3	ICAM3	10	10	10	19.2	342150000	48	20.8978	23.3138	22.6199	23.5753	24.1195	23.6193	21.37	23.1444
0.217154	0.206796	P12277	Creatine kinase B-type	CKB	7	7	7	35.7	66018000	19	20.6623	20.9643	21.1967	21.2574	21.64	20.8724	20.8401	19.9009
0.216835	-0.388154	Q9Y6C9	Mitochondrial carrier homolog 2	MTCH2	6	6	6	30.4	324970000	64	23.4303	22.7786	20.4222	22.8579	23.0089	23.1597	21.9966	22.8765
0.216472	-0.058013	H3BV90	Anamorsin	CIAPIN1	8	8	8	40.7	415860000	53	24.6422	24.4406	24.5199	24.2492	24.6103	24.5291	24.6193	24.3253
0.216421	-0.374541	Q9P2X0	Dolichol-phosphate mannosyltransferase subunit 3	DPM3	2	2	2	23.9	98323000	13	20.528	21.0273	19.9842	22.0828	22.4339	21.5708	21.2234	19.8924
0.216374	-0.262657	Q96KP1	Exocyst complex component 2	EXOC2	8	8	8	11.6	88149000	48	21.3268	20.6448	22.0981	22.7745	22.0731	22.2123	22.0628	21.5466
0.215619	-0.303372	Q9Y4K3	TNF receptor-associated factor 6	TRAF6	4	4	4	11.3	101840000	30	21.1996	22.2531	21.3166	20.6015	20.329	21.8652	22.2359	22.1541
0.214463	-0.0959773	I3L0N3	Vesicle-fusing ATPase	NSF	15	15	15	21.9	925550000	75	24.1522	24.2201	24.7131	24.6638	24.5737	24.4354	24.3233	24.8008
0.214236	0.253139	P50402	Emerin	EMD	5	5	5	31.5	171080000	14	21.7725	20.3088	20.716	21.1621	21.7565	20.1935	20.6349	20.362
0.214206	0.306877	Q96BS2	Calcineurin B homologous protein 3	TESC	3	3	3	19.2	80749000	37	22.2814	20.0583	21.3859	21.1365	20.7351	20.5207	20.4574	21.9213
0.213814	-0.0990601	P68133	Actin, alpha skeletal muscle;Actin, alpha cardiac muscle 1;Actin, gamma-enteric smooth muscle;Actin, aortic smooth muscle	ACTA1;ACTC1;ACTG2;ACTA2	17	5	5	42.4	44139000000	248	31.0728	31.7014	31.7601	31.8521	31.7549	31.6104	31.8118	31.6056
0.213775	-0.350897	Q9BXK1	Krueppel-like factor 16	KLF16	3	3	3	23.8	99726000	17	20.9083	20.6545	20.8251	20.6003	22.9581	20.7724	20.7416	19.9196
0.213567	0.425743	Q9HCD5	Nuclear receptor coactivator 5	NCOA5	8	8	8	24.2	193710000	31	23.0049	20.9585	22.9458	23.0252	22.8601	23.3423	20.9451	21.084
0.213548	-0.0516071	E7EPT4	NADH dehydrogenase [ubiquinone] flavoprotein 2, mitochondrial	NDUFV2	5	5	5	29	349640000	64	23.2508	23.3038	23.4826	23.5231	23.3902	23.5228	23.5829	23.2708
0.213278	-0.155316	Q15814	Tubulin-specific chaperone C	TBCC	4	4	4	13.9	30552000	14	21.4847	21.144	21.7795	20.6705	21.8944	21.1139	21.3705	21.3213
0.213256	0.713229	A0A0S2Z5D0	Ceroid-lipofuscinosis neuronal protein 6	CLN6	3	3	3	20.5	315180000	29	24.2922	24.5919	20.9679	24.3479	24.6111	24.5833	21.0458	21.1067
0.212972	-0.6488	P30085	UMP-CMP kinase	CMPK1	7	7	7	42.3	658550000	51	24.277	23.7869	21.3203	21.6304	20.5512	24.6579	24.112	24.2887
0.212906	-0.443479	Q13442	28 kDa heat- and acid-stable phosphoprotein	PDAP1	2	2	2	13.3	204550000	12	21.1401	21.0549	21.2931	21.3894	23.756	21.0305	22.0183	19.8467
0.212829	0.0292897	K7ELL7	Glucosidase 2 subunit beta	PRKCSH	10	10	10	31.6	3291700000	125	25.8906	25.9888	25.8578	26.0621	25.9143	25.9948	25.8538	25.9193
0.212179	0.0873294	Q9Y277	Voltage-dependent anion-selective channel protein 3	VDAC3	5	5	5	27.6	872480000	48	24.1601	23.863	24.4545	24.4798	24.0625	24.0616	24.3804	24.1035
0.21175	0.0876656	Q96AG4	Leucine-rich repeat-containing protein 59	LRRC59	7	7	7	29.3	2488800000	161	25.6996	25.947	26.0974	26.2689	25.6009	25.9823	26.1326	25.9465
0.211744	-0.0676098	P49591	Serine--tRNA ligase, cytoplasmic	SARS	16	16	16	42.4	1048100000	107	24.8065	24.4055	24.5102	24.6691	24.7927	24.8182	24.4203	24.6305
0.211253	-0.233171	Q9H0L4	Cleavage stimulation factor subunit 2 tau variant	CSTF2T	7	7	6	24.5	245440000	56	22.7933	21.2835	22.8107	22.1008	22.8546	21.7507	22.566	22.7496
0.211245	0.11557	P61970	Nuclear transport factor 2	NUTF2	4	4	4	64.6	2387800000	78	25.7396	25.9882	26.3404	26.4147	25.6737	26.1029	26.3723	25.8717
0.210827	-0.118428	P28838	Cytosol aminopeptidase	LAP3	10	10	10	25	987580000	77	23.9683	24.2628	23.867	24.23	24.3823	24.6589	23.7421	24.0186
0.210433	-0.150545	Q5QPR4	Cyclin-dependent kinase 11A;Cyclin-dependent kinase 11B	CDK11A;CDK11B	5	5	5	7.9	56865000	18	21.3112	20.4044	21.068	21.7207	21.4111	21.216	21.105	21.3745
0.209916	-0.209547	A8MYT4	Phosphatidylinositol 3-kinase;Phosphatidylinositol 3-kinase catalytic subunit type 3	PIK3C3	3	3	3	5	16396000	25	21.0949	20.3467	21.595	21.4637	22.039	21.2943	21.3435	20.6617
0.209177	0.0871272	P23396	40S ribosomal protein S3	RPS3	15	15	15	67.5	9700800000	328	27.3546	27.2541	27.4145	27.5895	27.1856	27.763	27.1193	27.1963
0.209006	-0.0665693	P47755	F-actin-capping protein subunit alpha-2	CAPZA2	6	4	4	33.6	479200000	31	24.6275	24.7469	24.3157	24.6029	24.6543	24.3907	24.7919	24.7223
0.20885	0.150077	P11172	Uridine 5-monophosphate synthase;Orotate phosphoribosyltransferase;Orotidine 5-phosphate decarboxylase	UMPS	11	11	11	32.1	906690000	79	23.8436	23.9983	23.8782	24.2219	23.8174	24.295	24.1546	23.0748
0.208386	-0.0911207	P62805	Histone H4	HIST1H4A	10	10	10	53.4	128210000000	458	31.4663	31.4617	31.8124	31.8763	31.3927	31.7338	31.8154	32.0392
0.208358	-0.540534	Q9Y5M8	Signal recognition particle receptor subunit beta	SRPRB	9	9	9	37.6	579450000	62	24.3625	20.188	24.0949	24.2923	24.032	23.7627	23.2985	24.0067
0.208346	-0.589582	Q6P996	Pyridoxal-dependent decarboxylase domain-containing protein 1	PDXDC1	8	8	8	18.8	186810000	30	22.0775	23.6646	19.9596	23.668	23.3162	20.8781	23.477	24.0567
0.208218	0.138446	A0A0J9YX62	DnaJ homolog subfamily B member 6	DNAJB6	4	4	3	21.3	15768000	17	21.4724	21.3533	20.9639	21.4848	21.1721	20.9834	20.7348	21.8302
0.207221	0.25498	Q92766	Ras-responsive element-binding protein 1	RREB1	6	6	6	6	56239000	41	22.4064	21.2171	21.0953	20.6085	21.8877	20.482	21.1745	20.7633
0.207148	0.232501	Q01167	Forkhead box protein K2	FOXK2	4	4	4	12.7	51954000	25	21.5994	22.0791	21.3068	21.7773	20.217	21.8444	21.9734	21.7978
0.206981	-0.280748	O95782	AP-2 complex subunit alpha-1	AP2A1	10	10	8	15.1	574470000	73	22.392	24.4239	24.5398	24.6369	24.1677	24.2845	24.3586	24.3048
0.206013	0.127603	Q10713	Mitochondrial-processing peptidase subunit alpha	PMPCA	9	9	9	23.6	865280000	67	25.4372	24.8968	24.3682	24.7397	24.949	24.8799	24.5509	24.5517
0.205804	-0.653775	K7EQ03	RNA-binding protein 42	RBM42	3	3	3	11.3	377940000	45	20.4111	24.0597	23.9746	20.6575	24.1992	22.7655	20.8512	23.9021
0.205193	-0.0615768	Q8WUM0	Nuclear pore complex protein Nup133	NUP133	19	19	19	26.1	672700000	119	23.571	23.5241	23.4654	23.8126	23.4616	23.5366	23.8253	23.7959
0.204818	-0.400124	P36542	ATP synthase subunit gamma, mitochondrial	ATP5C1	7	7	7	23.8	515300000	36	23.8283	21.6656	21.6419	23.7128	23.5478	23.8519	23.327	21.7225
0.20438	-0.0796432	Q08945	FACT complex subunit SSRP1	SSRP1	14	14	14	24.5	925050000	120	24.0532	24.1032	24.5711	24.408	24.1448	24.4333	24.5773	24.2987
0.20421	0.707777	O75607	Nucleoplasmin-3	NPM3	3	3	3	42.7	1187800000	46	21.0586	25.8279	24.8297	25.2056	24.1676	23.6063	25.1637	21.1533
0.204118	-0.0672159	Q9NY33	Dipeptidyl peptidase 3	DPP3	21	21	21	50.6	3554100000	209	25.8521	25.5491	25.2634	25.5002	25.4656	25.6337	25.6458	25.6886
0.203953	0.178513	Q5THJ4	Vacuolar protein sorting-associated protein 13D	VPS13D	5	5	5	2.1	9687100	21	20.6637	20.9302	21.0057	20.7872	21.0345	21.1852	20.7666	19.6865
0.203864	0.137486	Q9Y646	Carboxypeptidase Q	CPQ	3	3	3	10.6	147660000	24	20.5968	21.3455	20.9465	21.575	20.5582	20.9506	21.1082	21.2968
0.2034	-0.105437	Q92905	COP9 signalosome complex subunit 5	COPS5	6	6	6	23.1	180120000	55	22.6691	22.9886	23.3953	23.3817	23.0838	23.0189	23.5069	23.2468
0.203373	-0.0669117	P45974	Ubiquitin carboxyl-terminal hydrolase 5	USP5	19	19	19	33.3	1033200000	151	23.8831	23.6006	24.0294	23.9946	24.1774	23.7884	23.9705	23.839
0.203336	0.154614	Q53EL6	Programmed cell death protein 4	PDCD4	8	8	8	26	4033400000	117	27.8829	28.135	27.2263	28.0027	27.8423	28.1242	27.0711	27.5908
0.20303	0.138094	Q68E01	Integrator complex subunit 3	INTS3	9	9	9	16.1	275580000	81	22.9351	22.4115	21.919	21.9575	21.9376	22.3751	22.3988	21.9591
0.20249	0.0477061	H0YA96	Heterogeneous nuclear ribonucleoprotein D0	HNRNPD	12	12	6	49.5	5448000000	112	26.435	26.4933	26.6106	26.5717	26.2549	26.4585	26.6501	26.5562
0.202224	-0.110169	F8W108	AT-rich interactive domain-containing protein 2	ARID2	6	6	6	10.9	209730000	60	21.9701	22.8767	22.6223	22.8325	22.8025	22.6243	22.7406	22.5748
0.202014	-0.0690193	A0A3B3ISK7	Aspartate--tRNA ligase, mitochondrial	DARS2	16	16	16	35.6	482150000	101	23.1195	23.2821	23.1261	23.4873	23.3597	23.5003	23.0232	23.4077
0.201267	0.291897	Q8NI60	Atypical kinase ADCK3, mitochondrial	ADCK3	6	6	6	13.8	145470000	38	22.5665	20.8701	22.111	22.394	22.1004	22.2697	20.4254	21.9785
0.201211	0.0717053	Q9H223	EH domain-containing protein 4	EHD4	6	6	5	14	185790000	65	22.6754	22.6971	22.4222	22.628	22.8614	22.328	22.3426	22.6038
0.200914	0.250491	Q8WTT2	Nucleolar complex protein 3 homolog	NOC3L	5	5	5	12.1	63861000	35	21.6013	20.7193	22.4586	21.8303	21.079	22.3609	20.8219	21.3458
0.200645	-0.0848112	O95816	BAG family molecular chaperone regulator 2	BAG2	7	7	7	44.1	1087500000	95	24.9728	25.2928	24.59	24.9977	25.1215	25.1252	24.7947	25.1511
0.200316	-0.748241	E5RI99	60S ribosomal protein L30	RPL30	3	3	3	41.2	1987800000	47	21.0594	26.2992	26.6302	26.8326	27.4603	25.262	25.673	25.419
0.199127	0.650403	P78417	Glutathione S-transferase omega-1	GSTO1	6	6	6	26.1	452410000	25	24.5575	24.7577	20.3506	25.065	21.8563	24.208	24.1012	21.9637
0.198759	-0.0745354	Q9Y2W2	WW domain-binding protein 11	WBP11	7	7	7	14.4	253000000	55	22.867	22.8517	22.9915	22.746	22.9649	23.2254	23.0067	22.5573
0.198375	0.722647	Q96GM8	Target of EGR1 protein 1	TOE1	3	3	3	12.4	402180000	46	25.2966	24.9901	24.8525	20.655	24.7149	21.6166	21.6349	24.9371
0.198081	0.0885091	P35232	Prohibitin	PHB	13	13	13	65.4	2992200000	139	25.6136	25.5797	25.5741	25.8922	25.8436	25.1904	25.831	25.4405
0.196855	0.089047	Q5JTZ9	Alanine--tRNA ligase, mitochondrial	AARS2	9	9	9	14.5	228290000	89	23.5724	23.6742	23.1488	23.1528	23.217	23.0783	23.6121	23.2847
0.196719	0.0357909	Q15393	Splicing factor 3B subunit 3	SF3B3	21	21	21	24	1857700000	213	24.1754	24.2775	24.2511	24.3145	24.249	24.3276	24.2698	24.0289
0.196462	0.0568824	Q16531	DNA damage-binding protein 1	DDB1	27	27	27	33.3	2522300000	170	25.1336	24.7554	24.9823	25.1157	25.0503	24.9873	24.9992	24.7227
0.196195	-0.197299	P20290	Transcription factor BTF3	BTF3	5	5	5	34.5	1678600000	49	25.8087	25.3806	25.0794	25.3574	25.7371	24.5311	26.0219	26.1252
0.195758	-0.174347	A0A087X256	WASH complex subunit 7	KIAA1033	11	11	11	13.2	114180000	53	21.8638	21.8428	20.4923	21.7145	21.4356	21.4581	21.8557	21.8615
0.195639	-0.580499	P54727	UV excision repair protein RAD23 homolog B	RAD23B	4	4	4	20.5	508950000	53	20.9311	25.2949	24.0577	25.4439	25.0052	25.7321	23.4914	23.8208
0.195573	0.515999	Q9NQG5	Regulation of nuclear pre-mRNA domain-containing protein 1B	RPRD1B	5	5	4	29.8	379240000	39	20.9374	21.5783	20.7936	24.096	20.2968	20.9535	23.4016	20.6895
0.195452	0.531478	Q96DC0	Enoyl-CoA delta isomerase 1, mitochondrial	DCI;ECI1	6	6	6	40.3	403050000	40	23.6119	20.9573	23.806	24.3675	24.0127	23.904	21.1985	21.5016
0.194698	-0.0793295	J3KQE5	GTP-binding nuclear protein Ran	RAN	9	9	5	44.9	4473300000	185	26.9478	26.7917	27.3381	27.1519	27.208	26.8986	27.3978	27.0424
0.194512	0.16459	Q6NUQ4	Transmembrane protein 214	TMEM214	4	4	4	9.4	85517000	36	20.6804	21.0774	21.844	22.0311	21.2449	21.4608	20.9843	21.2845
0.194444	0.156573	Q7Z3Z5	Mediator of RNA polymerase II transcription subunit 12	TNRC11;MED12	9	9	7	7.2	72377000	56	21.5722	21.936	21.6398	21.6388	21.8887	20.6269	21.7429	21.9021
0.194416	-0.262364	P30837	Aldehyde dehydrogenase X, mitochondrial	ALDH1B1	6	6	6	22.2	100970000	29	20.6795	22.6739	22.486	22.6459	21.7203	22.6734	22.5276	22.6135
0.193846	-0.0525374	P31153	S-adenosylmethionine synthase isoform type-2	MAT2A	7	7	7	31.1	1168600000	59	25.3097	25.2201	25.4201	25.266	25.0952	25.5672	25.4004	25.363
0.1935	0.177439	Q96JP5	E3 ubiquitin-protein ligase ZFP91	ZFP91;ZFP91-CNTF	4	4	4	13.7	35933000	19	20.5474	21.3614	21.0792	21.034	21.6413	20.6139	20.9372	20.1199
0.193324	-0.402422	Q9HCS7	Pre-mRNA-splicing factor SYF1	XAB2	10	10	10	19.3	333040000	69	23.5359	23.9268	24.229	20.713	23.8852	23.3108	23.4716	23.3468
0.192705	-0.0848527	O43809	Cleavage and polyadenylation specificity factor subunit 5	NUDT21	9	9	9	46.3	1414100000	85	25.3297	25.8794	25.8889	25.9914	25.6118	25.8846	26.0228	25.9097
0.192425	0.213221	F8W9B8	Exocyst complex component 5	EXOC5	3	3	3	6.5	26925000	37	22.1168	20.1532	21.0356	20.7318	20.8801	20.5689	20.5732	21.1623
0.192039	-0.150562	Q99590	Protein SCAF11	SCAF11	8	8	8	11.3	24986000	14	20.3778	21.0827	20.7753	20.3557	21.2018	21.1498	20.742	20.1001
0.190327	-1.09359	J3KT73	60S ribosomal protein L38	RPL38	2	2	2	39.1	1549600000	20	20.5335	27.2669	20.1296	20.1159	20.9328	27.181	22.8742	21.4323
0.190045	0.357435	P61221	ATP-binding cassette sub-family E member 1	ABCE1	13	13	13	30.4	340880000	71	21.4443	22.6282	23.8249	22.8612	23.1548	22.9726	20.73	22.4715
0.189998	-0.328338	Q9NX14	NADH dehydrogenase [ubiquinone] 1 beta subcomplex subunit 11, mitochondrial	NDUFB11	3	3	3	34.6	306230000	32	21.9264	21.2712	21.0412	21.7792	23.7543	21.4053	21.1662	21.0054
0.18997	-0.0520711	Q14137	Ribosome biogenesis protein BOP1	BOP1	16	16	16	30.4	2243700000	211	25.2317	25.1755	25.149	25.0111	25.108	25.4366	24.9849	25.246
0.189856	0.366744	Q9H074	Polyadenylate-binding protein-interacting protein 1	PAIP1	4	4	4	18	175910000	39	21.6412	23.2475	23.2617	21.1807	21.2631	22.656	23.0744	20.8706
0.189817	0.228819	Q9UI12	V-type proton ATPase subunit H	ATP6V1H	8	8	8	27.1	98178000	34	21.9866	20.9944	20.8989	22.1371	20.4522	21.1772	22.1342	21.3382
0.189384	0.0655255	P61353	60S ribosomal protein L27	RPL27	4	4	4	36	3806700000	78	27.09	27.0635	27.4836	27.3721	26.9926	27.1589	27.1787	27.4169
0.18854	-0.192879	Q8NFF5	FAD synthase;Molybdenum cofactor biosynthesis protein-like region;FAD synthase region	FLAD1	6	6	6	19.1	121370000	38	20.2071	20.5639	21.7094	21.0926	21.0558	20.5285	21.6657	21.0946
0.188259	0.284217	P46976	Glycogenin-1	GYG1	6	6	6	20.6	117950000	41	22.4503	22.1746	21.0693	22.4532	20.9381	22.634	22.5754	20.863
0.187823	0.488503	O75351	Vacuolar protein sorting-associated protein 4B	VPS4B	6	6	6	18.7	422620000	64	22.0106	24.1073	24.1684	24.2934	20.588	24.2187	23.7639	24.0551
0.187688	-0.105437	A0A0A0MR02	Voltage-dependent anion-selective channel protein 2	VDAC2	7	7	7	39	1037800000	112	25.1164	24.992	24.7997	25.7928	25.1558	25.2908	25.3223	25.3538
0.187379	0.212116	Q8TCY9	Up-regulator of cell proliferation	URGCP	2	2	2	2.5	5842800	18	20.0562	21.6957	21.042	21.1276	21.0106	20.4243	20.1908	21.4473
0.186877	-0.460956	P40222	Alpha-taxilin	TXLNA	4	4	4	10.4	214270000	51	21.3446	23.4645	23.5486	20.866	23.1909	23.5974	20.7848	23.4945
0.186865	-0.0710592	Q9UBT2	SUMO-activating enzyme subunit 2	UBA2	16	16	16	45	1795100000	187	25.4522	25.795	25.9948	26.0393	26.0478	25.7728	25.7929	25.952
0.186537	0.121053	G3V1C3	Apoptosis inhibitor 5	API5	8	8	8	25.5	815620000	171	23.8657	24.3756	23.9562	23.9855	23.7141	23.3822	24.2836	24.3189
0.186235	0.251033	A0A494BZS1	Neutrophil cytosol factor 4	NCF4	5	5	5	31.4	114250000	29	21.7558	21.2155	20.677	22.6701	20.831	20.9591	21.3051	22.2191
0.186047	0.387667	Q9HCC0	Methylcrotonoyl-CoA carboxylase beta chain, mitochondrial	MCCC2	7	7	7	19.7	329040000	38	22.9326	23.3511	20.5182	23.2921	21.4739	22.8562	22.9923	21.221
0.185922	0.025424	A0A2R8Y6G6	Alpha-enolase	ENO1	28	28	26	69.6	42080000000	1287	28.8138	28.8433	28.9576	29.0122	28.9237	28.9203	28.8671	28.8141
0.185419	0.0608778	A0A2R8YFH5	Protein transport protein Sec23B	SEC23B	19	19	18	32.7	2079400000	245	25.4537	25.2969	25.2505	25.1502	25.0903	25.4228	25.4113	24.9833
0.185178	0.0750656	Q9BUQ8	Probable ATP-dependent RNA helicase DDX23	DDX23	10	10	10	12	508610000	92	23.6237	23.6305	23.5266	23.6998	23.3433	23.6327	23.2616	23.9427
0.184977	-0.141192	Q9HAV4	Exportin-5	XPO5	23	23	23	30.5	1118300000	176	23.9187	24.1875	23.4757	23.3558	23.3489	24.432	23.7306	23.991
0.183681	-0.56212	P35813	Protein phosphatase 1A	PPM1A	3	2	2	13.6	279810000	29	21.6121	24.0973	20.4208	20.9959	23.8688	20.601	23.8553	21.0495
0.183153	-0.0280833	P04040	Catalase	CAT	22	22	22	53.7	11107000000	357	26.8387	26.714	26.6302	26.8038	26.7879	26.6675	26.8039	26.8397
0.183122	0.228434	Q7LG56	Ribonucleoside-diphosphate reductase subunit M2 B	RRM2B	6	5	5	25.1	62790000	18	21.4408	22.1252	20.0744	20.8008	20.4574	20.5802	21.1749	21.315
0.182827	0.101195	P42345	Serine/threonine-protein kinase mTOR	MTOR	19	19	19	11.9	187170000	131	21.7103	22.2763	22.025	22.2978	21.5055	22.0405	22.0619	22.2967
0.182589	0.0568647	P14317	Hematopoietic lineage cell-specific protein	HCLS1	9	9	9	27	826090000	103	25.3947	25.0307	25.3122	25.5842	25.3526	25.2737	25.1648	25.3033
0.182519	0.153721	P51116	Fragile X mental retardation syndrome-related protein 2	FXR2	10	10	8	24.5	328050000	76	23.3389	23.2623	23.195	23.2233	24.0135	23.1394	22.594	22.6578
0.18242	0.17832	P35251	Replication factor C subunit 1	RFC1	7	7	7	8.9	80336000	39	20.8642	21.4071	21.6953	21.4529	20.881	20.357	21.7498	21.7183
0.181858	-0.168777	P08648	Integrin alpha-5;Integrin alpha-5 heavy chain;Integrin alpha-5 light chain	ITGA5	7	7	7	8.9	236220000	59	22.8974	23.6656	23.0496	21.9592	22.9467	23.2777	22.9165	23.1061
0.18183	0.125877	Q15833	Syntaxin-binding protein 2	STXBP2	19	19	19	46.4	1015400000	123	23.2548	24.2508	24.3178	24.185	23.6027	24.0935	23.9068	23.9018
0.181685	0.783279	P61604	10 kDa heat shock protein, mitochondrial	HSPE1	6	6	4	50	887730000	22	20.5289	25.5751	21.9645	22.3957	20.8202	19.7371	25.6423	21.1315
0.181507	0.351512	P42768	Wiskott-Aldrich syndrome protein	WAS	6	6	6	23.1	441070000	66	23.9566	24.209	24.0617	23.279	23.9844	21.3601	24.3878	24.3678
0.181269	0.0280857	P55265	Double-stranded RNA-specific adenosine deaminase	ADAR	15	15	3	19.3	1299400000	137	24.5781	24.5464	24.402	24.4967	24.5824	24.5186	24.3667	24.4432
0.181249	0.266589	Q96GD0	Pyridoxal phosphate phosphatase	PDXP	7	6	6	35.5	148040000	37	22.3208	20.665	21.951	21.5598	21.8455	20.1986	22.2557	21.1304
0.181062	-0.296801	Q14692	Ribosome biogenesis protein BMS1 homolog	BMS1	4	4	4	5.2	107940000	18	21.405	21.7255	20.672	20.8667	20.2309	22.4587	22.4972	20.6695
0.180855	-0.394778	G3V1A4	Cofilin-1	CFL1	7	7	7	47	1804000000	61	23.689	24.9052	25.1997	21.7058	24.5368	23.4082	24.8512	24.2826
0.180699	0.952317	O14949	Cytochrome b-c1 complex subunit 8	UQCRQ	2	2	2	18.3	654890000	15	25.986	26.215	20.4174	20.3385	25.9455	21.2835	21.1276	20.7911
0.179718	-0.235369	P32780	General transcription factor IIH subunit 1	GTF2H1	3	3	3	7.7	24744000	25	21.0592	21.3746	20.6678	20.0991	20.8132	19.9193	21.8317	21.578
0.179516	0.0696778	O60341	Lysine-specific histone demethylase 1A	KDM1A	11	11	11	25	1416000000	125	25.4607	25.8267	25.3578	25.4644	25.4239	25.4118	25.7637	25.2315
0.17922	0.208282	P62081	40S ribosomal protein S7	RPS7	7	7	7	46.4	2054200000	81	24.378	25.1428	25.6052	25.2702	23.9801	24.6317	25.2823	25.669
0.176702	-0.0555234	O76031	ATP-dependent Clp protease ATP-binding subunit clpX-like, mitochondrial	CLPX	6	6	6	14.2	266040000	52	22.669	22.9846	22.818	22.7273	22.6349	23.0449	23.0077	22.7336
0.176563	-0.0383511	Q9HAU5	Regulator of nonsense transcripts 2	UPF2	13	13	13	16.5	283490000	93	23.1277	23.265	23.1322	23.2884	23.4529	23.1854	23.2097	23.1188
0.176483	-0.590868	Q99653	Calcineurin B homologous protein 1	CHP1	5	5	5	29.2	198860000	24	23.8548	20.8244	20.4002	21.2436	23.7521	24.142	19.9341	20.8583
0.176449	-0.711315	O15145	Actin-related protein 2/3 complex subunit 3	ARPC3	5	5	5	38.2	1345400000	65	25.8967	20.6647	24.8337	23.943	25.524	21.2839	25.7375	25.6378
0.176443	-0.272283	Q9Y2T2	AP-3 complex subunit mu-1	AP3M1	5	5	5	25.1	164020000	25	20.6149	20.8479	21.4358	22.6968	21.1131	22.7885	21.4431	21.3399
0.176187	0.0765977	Q9UNX4	WD repeat-containing protein 3	WDR3	17	17	17	24.5	1088100000	122	25.6226	25.5658	25.6166	26.0903	25.7199	25.867	25.6824	25.3196
0.176153	0.474799	Q96C23	Aldose 1-epimerase	GALM	5	5	5	24	318810000	56	24.1829	24.4574	24.5939	22.1258	23.7542	24.4798	20.7883	24.4385
0.176095	-0.373584	A0A087WZK0	Deoxyhypusine synthase	DHPS	8	8	8	30.3	240370000	44	24.1366	23.8466	24.1024	21.1483	22.8237	23.9008	24.6766	23.3272
0.175904	-0.171121	O95671	N-acetylserotonin O-methyltransferase-like protein	ASMTL	6	6	6	12.6	40909000	26	21.144	20.9656	20.1999	21.5636	20.9588	21.6005	20.521	21.4774
0.175819	-0.0494838	Q92499	ATP-dependent RNA helicase DDX1	DDX1	22	22	22	36.9	1412000000	192	24.402	24.0436	24.2769	24.4552	24.1734	24.384	24.4536	24.3647
0.17563	-0.0476017	A0A024R571	EH domain-containing protein 1	EHD1	6	6	4	15	432640000	65	23.381	23.4601	23.2349	23.5337	23.5342	23.6368	23.3672	23.262
0.175583	-0.678821	P61163	Alpha-centractin	ACTR1A	5	5	3	25	579910000	34	21.8934	24.5787	20.0689	25.012	24.3035	24.8273	24.3975	20.7401
0.175322	0.186475	Q9NUB1	Acetyl-coenzyme A synthetase 2-like, mitochondrial	ACSS1	4	4	4	7.5	30601000	10	20.604	21.8721	20.4352	21.4377	20.7893	21.4551	20.3355	21.0231
0.174059	0.046133	A0A286YF22	D-3-phosphoglycerate dehydrogenase	PHGDH	18	18	18	42.6	6431300000	226	26.7294	26.6553	26.66	26.8744	26.5059	26.5538	26.8305	26.8443
0.173987	-0.165619	Q9P000	COMM domain-containing protein 9	COMMD9	6	6	6	42.4	98258000	30	21.4316	21.8478	20.4652	21.5219	21.6433	21.9839	20.9501	21.3517
0.173226	0.0845885	Q9UER7	Death domain-associated protein 6	DAXX	6	6	6	18	142130000	32	22.1058	22.53	22.8134	22.2981	22.1588	22.4351	22.6328	22.1824
0.172771	-0.302645	A0A2R8YD50	Peroxisomal multifunctional enzyme type 2;(3R)-hydroxyacyl-CoA dehydrogenase;Enoyl-CoA hydratase 2	HSD17B4	14	14	14	29.4	839340000	81	24.3165	24.858	24.8776	25.1046	24.3421	27.0025	24.9133	24.1093
0.172515	0.0473604	P21964	Catechol O-methyltransferase	COMT	11	11	11	51.7	4890600000	158	28.3152	28.1117	28.3271	28.2183	28.2741	27.9876	28.1055	28.4157
0.171964	-0.0629287	G8JLA2	Myosin light polypeptide 6	MYL6	7	7	2	56.6	1309800000	115	24.6549	24.9336	25.2965	24.8265	24.9518	25.0651	25.0549	24.8915
0.171585	-0.255738	C9JR56	DNA-binding protein SATB;DNA-binding protein SATB2	SATB2	7	5	5	13.6	156940000	45	20.9059	22.6573	21.8177	21.9878	22.4796	22.6895	22.4702	20.7523
0.171471	-0.38907	P61758	Prefoldin subunit 3	VBP1	5	5	5	28.9	391640000	22	21.3396	20.9674	23.0075	20.1727	21.4278	21.2621	23.6437	20.7099
0.170711	0.72076	Q16718	NADH dehydrogenase [ubiquinone] 1 alpha subcomplex subunit 5	NDUFA5	4	4	4	49.1	677710000	36	20.1328	24.9882	24.5059	23.5326	20.4855	20.4451	24.5542	24.7915
0.169698	-0.349804	Q96BY6	Dedicator of cytokinesis protein 10	DOCK10	12	12	11	7.9	105510000	37	19.8746	22.1817	21.0931	22.6461	20.4086	21.7017	22.6492	22.4351
0.169248	0.325266	Q8WUQ7	Cactin	CACTIN	3	3	3	6.9	102240000	29	21.4089	21.8007	21.2789	22.8383	20.9303	20.2391	21.5604	23.2959
0.169245	0.0783353	B5MCX3	Septin-2	2002-09-01	10	10	10	49.8	1984500000	106	25.2986	24.9981	25.0517	25.4619	25.0995	25.4496	24.7588	25.1889
0.168625	-0.464745	F8WBJ6	RNA-binding protein PNO1	PNO1	3	3	3	29.4	145140000	35	20.4522	21.2461	20.9345	21.8182	23.8449	22.6755	19.3229	20.4667
0.16839	-0.536901	O75477	Erlin-1	ERLIN1	6	5	5	27.6	252750000	58	24.2868	22.6818	20.7812	21.5079	24.4878	23.457	20.0459	23.4145
0.167274	-0.0352707	P50990	T-complex protein 1 subunit theta	CCT8	30	30	30	57.1	12933000000	290	27.1295	27.0015	27.1289	27.333	27.1498	27.0742	27.2557	27.2543
0.166957	0.135358	Q6ZUJ8	Phosphoinositide 3-kinase adapter protein 1	PIK3AP1	9	9	9	15.4	151260000	55	22.5457	22.2512	22.4786	22.2022	21.347	22.3956	22.6893	22.5043
0.166783	0.502904	Q13148	TAR DNA-binding protein 43	TARDBP;TDP43	7	7	7	26.1	798770000	77	25.0238	25.3776	24.8791	24.4542	25.393	25.7877	20.9911	25.5514
0.166685	-0.0318031	P51991	Heterogeneous nuclear ribonucleoprotein A3	HNRNPA3	20	20	20	44.7	5266900000	272	26.536	26.4235	26.6446	26.6356	26.5035	26.5083	26.7204	26.6348
0.16667	-0.0797272	Q86XP3	ATP-dependent RNA helicase DDX42	DDX42	10	10	10	19.5	683880000	80	23.9206	24.0725	24.0687	24.284	23.7942	24.0947	24.6128	24.1631
0.16665	-0.371152	Q9H0U4	Ras-related protein Rab-1B;Putative Ras-related protein Rab-1C	RAB1B;RAB1C	7	7	3	47.8	744800000	153	22.8965	21.3492	24.5161	24.0987	23.8902	22.143	24.2095	24.1023
0.166355	0.24211	Q7LBC6	Lysine-specific demethylase 3B	KDM3B	10	10	10	11.2	159010000	51	21.2629	21.2676	22.8897	22.6273	21.5341	21.9167	20.9632	22.665
0.166272	-1.3631	Q53FA3	Heat shock 70 kDa protein 1-like	HSPA1L	7	3	3	11.7	9384300000	55	21.3465	29.4685	21.418	21.4622	19.9367	21.2242	29.0721	28.9146
0.166065	-0.497401	A0A3B3ITJ4			14	2	2	40.2	227510000	21	21.5703	20.7896	21.3835	20.6353	24.9787	20.5547	20.6834	20.1516
0.166031	0.617333	P39656	Dolichyl-diphosphooligosaccharide--protein glycosyltransferase 48 kDa subunit	DDOST	6	6	6	21.7	738150000	40	20.238	24.6583	24.4156	24.6106	24.6112	21.5415	20.9472	24.3533
0.165539	-0.380694	A0A0C4DFW4	Testis-expressed sequence 30 protein	TEX30	3	3	3	24.7	131310000	30	23.4315	21.8233	20.981	23.518	20.9569	23.2024	23.3378	23.7795
0.165396	0.139633	E9PGT3	Ribosomal protein S6 kinase;Ribosomal protein S6 kinase alpha-1	RPS6KA1	14	14	11	29.4	641570000	91	23.5212	24.049	23.3635	23.092	23.7261	23.5167	22.6089	23.6155
0.164913	-0.202404	O14617	AP-3 complex subunit delta-1	AP3D1	8	8	8	11.7	119530000	42	20.6459	20.226	19.0747	20.5114	20.1146	19.5313	20.89	20.7316
0.164618	-0.220685	Q08752	Peptidyl-prolyl cis-trans isomerase D	PPID	9	9	9	30.3	155870000	26	22.5349	21.1401	20.9363	20.9901	21.1293	21.2327	22.6493	21.4729
0.164528	-0.262707	Q9H9A5	CCR4-NOT transcription complex subunit 10	CNOT10	5	5	5	12	28193000	16	21.2845	20.1313	21.4649	19.4545	20.3473	20.3616	20.6912	21.9859
0.164261	0.29195	Q5VZE5	N-alpha-acetyltransferase 35, NatC auxiliary subunit	NAA35	4	4	4	9.4	42312000	38	20.8719	21.2898	22.5554	22.3256	21.4503	21.304	20.2123	22.9082
0.164151	0.0290122	P14618	Pyruvate kinase PKM;Pyruvate kinase	PKM	29	29	2	62.1	51673000000	732	29.9441	29.9745	29.9943	30.1353	30.1279	29.9352	29.9902	29.8787
0.163808	-0.243181	Q96AB3	Isochorismatase domain-containing protein 2, mitochondrial	ISOC2	6	6	6	42.9	330880000	31	22.9087	21.834	23.7884	23.9976	22.5419	23.8108	23.4095	23.7391
0.163465	-0.0786929	P49902	Cytosolic purine 5-nucleotidase	NT5C2	9	9	9	26.9	222500000	91	22.6632	23.0022	22.3781	22.9055	23.0539	22.9965	22.6486	22.5648
0.163383	-0.09728	P50502	Hsc70-interacting protein;Putative protein FAM10A5;Putative protein FAM10A4	ST13;ST13P5;ST13P4	6	6	6	20.9	1716000000	40	25.4982	24.4239	25.2016	25.1066	25.0821	25.1405	25.2436	25.1532
0.163356	-0.265501	Q9Y4W6	AFG3-like protein 2	AFG3L2	10	10	10	14.1	163090000	46	20.4338	21.3394	22.6181	20.945	21.919	20.595	22.5561	21.3282
0.163235	-0.269128	Q9H3P7	Golgi resident protein GCP60	ACBD3	3	3	3	9.3	105820000	11	20.7	22.0044	20.8241	21.591	23.118	21.4955	20.6074	20.9752
0.162923	-0.177836	P42695	Condensin-2 complex subunit D3	NCAPD3	8	8	8	8.6	96589000	61	22.1302	21.0571	22.2367	22.5112	22.3054	22.7984	21.4797	22.063
0.162638	0.277529	Q86U38	Nucleolar protein 9	NOP9	8	8	8	22	376640000	58	23.194	23.3113	23.3458	23.131	23.8218	21.0209	23.3746	23.6546
0.162497	-0.198272	C9J0I9	Nuclear-interacting partner of ALK	ZC3HC1	7	7	7	19.8	24066000	27	20.4831	20.7994	20.4999	21.1123	21.6699	21.0911	21.2936	19.6333
0.161011	-0.418428	K7ERQ8		RAB5C	6	6	0	36.2	793670000	38	24.9619	25.3465	24.9438	21.31	24.6299	25.1954	24.7324	23.6782
0.160878	0.0455017	J3KTA4	Probable ATP-dependent RNA helicase DDX5	DDX5	22	16	12	38.9	5590900000	181	26.7452	26.6064	26.7588	26.8186	26.9017	26.7817	26.6175	26.446
0.160631	0.104146	Q92597	Protein NDRG1	NDRG1	12	12	12	54.8	1321500000	94	24.0474	25.089	24.7419	24.7331	24.697	24.3074	24.8084	24.3819
0.160269	0.398912	Q9NPI6	mRNA-decapping enzyme 1A	DCP1A	5	5	5	13.6	125210000	31	21.3873	23.3195	23.5629	20.2666	21.6118	20.9091	21.1241	23.2956
0.16022	0.041213	Q9NTI5	Sister chromatid cohesion protein PDS5 homolog B	PDS5B	24	22	22	26	1065000000	111	25.5114	25.3081	25.2585	25.6185	25.4116	25.4067	25.4758	25.2374
0.160193	0.0913701	O14929	Histone acetyltransferase type B catalytic subunit	HAT1	5	5	5	23.2	3104800000	78	26.6554	26.5896	26.6009	26.5637	26.8403	26.8092	26.4965	25.8983
0.160068	-0.518302	H7C2P7	39S ribosomal protein L23, mitochondrial	MRPL23	2	2	2	31.4	342100000	32	24.4879	21.4548	20.6364	20.2876	21.6034	23.1098	23.91	20.3167
0.15984	-0.274176	Q9BT09	Protein canopy homolog 3	CNPY3	3	3	3	13.7	263770000	40	22.9226	21.8727	23.2703	20.8897	21.3747	22.8936	22.9502	22.8334
0.15918	0.356463	P12236	ADP/ATP translocase 3;ADP/ATP translocase 3, N-terminally processed	SLC25A6	10	4	0	33.2	447090000	32	23.9616	21.4104	23.7937	23.9913	23.7213	23.2706	23.5505	21.1887
0.159055	0.036119	P05388	60S acidic ribosomal protein P0;60S acidic ribosomal protein P0-like	RPLP0;RPLP0P6	11	11	11	39.4	6037000000	160	27.1196	27.2392	27.4119	27.3977	27.1597	27.2405	27.4056	27.2182
0.158777	0.0459795	A0A2U3TZY2	Caseinolytic peptidase B protein homolog	CLPB	11	11	4	23.7	331540000	74	23.0873	23.1298	23.2454	23.0088	22.9277	23.3608	23.0472	22.9517
0.158383	0.301661	Q8N806	Putative E3 ubiquitin-protein ligase UBR7	UBR7	3	3	3	12.5	76625000	26	21.0793	22.1601	22.4254	20.7874	20.0547	20.8691	21.3613	22.9604
0.158185	-0.204867	J3KNN7	BRCA1-associated protein	BRAP	5	5	5	14.6	104580000	27	20.3227	21.214	21.2204	21.1325	20.0235	20.992	22.1105	21.5832
0.157745	0.155154	E9PEZ1	Cullin-9	CUL9	4	4	4	2.8	18934000	22	21.3386	20.6243	21.5354	21.5217	21.1085	21.6975	20.2419	21.3514
0.157381	-0.0538011	Q9BTX1	Nucleoporin NDC1	NDC1	5	5	5	12.9	277610000	96	22.9911	22.7445	22.7276	22.9213	23.1066	22.7299	23.0856	22.6776
0.156855	0.268273	Q08426	Peroxisomal bifunctional enzyme;Enoyl-CoA hydratase/3,2-trans-enoyl-CoA isomerase;3-hydroxyacyl-CoA dehydrogenase	EHHADH	5	5	5	12	124210000	29	23.2231	21.7567	20.9333	21.082	21.2933	20.802	21.2014	22.6254
0.156748	0.336434	Q9NWT1	p21-activated protein kinase-interacting protein 1	PAK1IP1	6	6	6	23.7	131410000	46	23.0214	20.0621	23.1198	23.1394	21.5265	22.4694	22.6298	21.3714
0.156608	0.371074	E7EPM6	Long-chain-fatty-acid--CoA ligase 1	ACSL1	7	7	7	13.6	124880000	26	20.5227	24.2807	21.0814	20.9422	20.8338	21.8886	20.8904	21.7299
0.155867	-0.0968533	Q9H2W6	39S ribosomal protein L46, mitochondrial	MRPL46	3	3	3	10.8	139380000	15	20.7269	20.7783	20.5953	20.954	20.7822	20.5777	21.5225	20.5595
0.155737	0.460229	F8W8I6	Nucleolysin TIA-1 isoform p40	TIA1	8	8	1	31.2	468900000	53	23.5086	20.8742	23.5175	23.6029	21.2825	20.4869	24.3729	23.5199
0.155697	-0.36062	Q9BVG4	Protein PBDC1	PBDC1	5	5	5	29.2	302130000	40	20.8506	23.0931	22.4499	20.3256	22.8642	23.0031	20.3898	21.9045
0.155594	0.0584683	P84095	Rho-related GTP-binding protein RhoG	RHOG	8	8	8	55	1593400000	54	25.7546	25.4544	25.6424	25.6041	25.5758	25.8165	25.1971	25.6322
0.154621	-0.193532	C9JEH7	40S ribosomal protein S4, Y isoform 1	RPS4Y1	7	3	3	32.4	124280000	18	20.3054	21.9907	20.9179	20.7995	21.4743	21.119	21.8536	20.3407
0.1546	-0.309365	Q5TDH0	Protein DDI1 homolog 2	DDI2	4	4	4	22.6	197210000	56	23.2738	21.5792	23.1491	20.8862	22.9594	23.0275	21.0619	23.0769
0.154404	-0.451957	Q13363	C-terminal-binding protein 1	CTBP1	4	4	4	15.5	358450000	46	21.1813	20.2491	23.5464	23.3404	20.2113	23.2528	23.3542	23.3067
0.154364	-0.254159	P32929	Cystathionine gamma-lyase	CTH	5	5	5	19.5	227470000	35	21.2618	23.618	21.9554	23.3578	23.1482	22.9843	21.9584	23.1187
0.154109	0.484814	Q8IY81	pre-rRNA processing protein FTSJ3	FTSJ3	10	10	10	21.4	587330000	72	24.2569	21.2906	24.2867	24.2536	23.9554	20.1949	24.007	23.9912
0.154102	-0.259561	J3QLD9	Flotillin-2	FLOT2	5	5	5	18.5	219430000	54	21.0314	23.3484	23.4866	23.7292	23.6007	23.0677	23.009	22.9566
0.153014	0.430593	P04179	Superoxide dismutase [Mn], mitochondrial	SOD2	4	4	4	36.5	258810000	25	20.9251	22.1283	24.4699	22.5103	20.5799	23.3005	23.5635	20.8673
0.152822	0.191386	Q9BQA1	Methylosome protein 50	WDR77	6	6	6	25.4	143400000	35	22.3975	21.4975	22.303	22.3135	22.3102	22.4067	20.6479	22.3812
0.152276	-0.563496	C9J0K6	Sorcin	SRI	7	7	7	55.5	563930000	41	21.126	24.5054	20.9036	24.5638	24.1415	20.3976	24.5403	24.2733
0.151872	0.253126	Q8NHU0	Cancer/testis antigen family 45 member A3;Cancer/testis antigen family 45 member A1;Cancer/testis antigen family 45 member A2;Cancer/testis antigen family 45 member A9;Cancer/testis antigen family 45 member A8;Cancer/testis antigen family 45 member A7;Cancer/testis antigen family 45 member A10;Cancer/testis antigen family 45 member A5;Cancer/testis antigen family 45 member A6	CT45A3;CT45A1;CT45A2;CT45A9;CT45A8;CT45A7;CT45A10;CT45A5;CT45A6	4	4	4	38.6	266210000	35	23.2999	23.2286	23.3846	23.5361	21.2421	23.8776	23.9219	23.3952
0.151581	0.0971656	Q8TEA1	Putative methyltransferase NSUN6	NSUN6	2	2	2	8.3	16388000	16	21.239	21.1941	20.7371	20.6413	20.9094	20.3722	21.3024	20.8388
0.151069	0.0674229	P07384	Calpain-1 catalytic subunit	CAPN1	19	19	19	30.1	1119300000	121	24.8043	24.9969	24.5951	24.958	24.9514	25.0808	24.5076	24.5448
0.150938	-0.0659118	C9JFV4	Proline-, glutamic acid- and leucine-rich protein 1	PELP1	14	14	14	21.9	405540000	118	22.4058	22.616	22.2874	22.5516	22.6298	22.7976	22.5947	22.1024
0.150711	-0.338984	Q9H9Y6	DNA-directed RNA polymerase I subunit RPA2	POLR1B	7	7	7	8.5	143780000	38	22.7387	20.8206	21.3907	20.1535	21.8446	20.2828	20.9824	23.3495
0.150661	0.0589356	J3KN36	Nodal modulator 3;Nodal modulator 2;Nodal modulator 1	NOMO3;NOMO2;NOMO1	14	14	14	17.4	969900000	120	24.258	24.6175	24.3129	24.7012	24.5133	24.6465	24.2883	24.2058
0.15035	-0.39693	P32970	CD70 antigen	CD70	4	4	4	28.5	92392000	26	21.7639	23.1654	22.2186	20.233	21.5881	24.1351	22.8326	20.4128
0.14961	-0.388642	O75400	Pre-mRNA-processing factor 40 homolog A	PRPF40A	5	5	5	10.2	318820000	35	23.6843	20.7224	23.2295	21.3633	21.4712	23.9791	23.6659	21.4378
0.149609	-0.0579333	Q9NTJ3	Structural maintenance of chromosomes protein 4;Structural maintenance of chromosomes protein	SMC4	13	13	13	14.8	694920000	120	24.3257	24.0713	24.2166	23.811	23.8892	24.3104	24.1648	24.2919
0.149452	-0.152835	Q9UNY4	Transcription termination factor 2	TTF2	5	5	5	8.4	34246000	28	21.5785	21.8091	20.5486	20.4441	20.902	21.6649	21.3931	21.0317
0.149267	-0.229693	P48449	Lanosterol synthase	LSS	6	6	6	11.5	67048000	14	20.9649	21.5215	22.0929	21.4295	21.4708	21.3969	23.2819	20.778
0.148715	-0.136873	H0YN11	GDP-D-glucose phosphorylase 1	GDPGP1	2	2	2	10.3	26881000	19	21.8056	20.5507	21.0267	21.414	21.044	21.9864	21.0122	21.302
0.14844	-0.0729494	P33176	Kinesin-1 heavy chain	KIF5B	14	14	14	21.5	448140000	112	23.4699	23.4174	23.7825	24.001	23.7985	23.3699	23.8446	23.9496
0.148375	0.0822945	O95757	Heat shock 70 kDa protein 4L	HSPA4L	17	15	15	32.2	444400000	113	22.6849	22.5174	22.4729	22.6882	22	22.9975	22.5426	22.4941
0.148167	0.0954299	Q9NYF8	Bcl-2-associated transcription factor 1	BCLAF1	14	14	14	17.2	709910000	55	24.0682	24.8501	24.2806	24.8753	24.4606	24.148	24.7883	24.2955
0.147901	0.207435	O60888	Protein CutA	CUTA	3	3	3	33	223800000	23	22.9987	20.7443	21.963	22.2439	22.2618	21.8723	21.9343	21.0518
0.147819	0.195897	Q9C0D3	Protein zyg-11 homolog B	ZYG11B	3	3	3	5.5	55313000	55	21.4538	21.7687	22.0114	21.5415	22.0792	20.0364	22.0177	21.8583
0.147584	0.131379	P50148	Guanine nucleotide-binding protein G(q) subunit alpha	GNAQ	2	2	2	5.8	109450000	5	21.6331	21.0942	20.3824	20.7901	20.6284	21.4186	20.8943	20.433
0.147526	0.153751	Q13643	Four and a half LIM domains protein 3	FHL3	3	3	3	28.9	59018000	31	21.7597	20.7397	21.5719	20.4942	21.6941	20.9674	20.5754	20.7135
0.147518	-0.207584	Q8WWQ0	PH-interacting protein	PHIP	9	9	8	7.5	105350000	28	21.8712	20.2921	22.4052	21.483	22.0238	21.9499	20.8428	22.0654
0.1473	0.575177	Q9UI09	NADH dehydrogenase [ubiquinone] 1 alpha subcomplex subunit 12	NDUFA12	5	5	5	51.7	353650000	39	24.2833	20.9974	24.3514	24.5718	20.3212	21.543	24.5935	25.4455
0.147202	-0.16785	Q13576	Ras GTPase-activating-like protein IQGAP2	IQGAP2	6	5	5	6.7	141040000	50	21.9328	22.2052	22.1587	21.5779	20.9328	22.5223	22.7528	22.3382
0.147047	0.142066	O95067	G2/mitotic-specific cyclin-B2	CCNB2;CCNB2V	3	3	3	11.8	49021000	16	21.5253	21.244	20.3287	21.9503	21.1133	21.0888	21.4621	20.8158
0.146871	0.351584	A0A0B4J2A0	Sedoheptulokinase	TRPV1;SHPK	3	3	3	11.9	80265000	25	20.9559	22.4093	21.6571	22.0093	23.0069	22.6403	20.5937	19.3844
0.146561	0.11901	P41240	Tyrosine-protein kinase CSK	CSK	9	9	8	28	297620000	73	23.6637	22.5176	23.2369	23.043	22.5195	22.8534	23.4273	23.185
0.146491	-0.185704	C9JIR6	Protein phosphatase 1B	PPM1B	6	6	5	28.3	89997000	26	20.736	21.3333	20.6479	21.8879	22.4882	20.8535	21.0801	20.9261
0.146347	0.272043	P30419	Glycylpeptide N-tetradecanoyltransferase 1	NMT1	9	9	9	23.4	635650000	81	23.8777	24.298	21.5543	23.9256	22.6408	22.673	23.2076	24.0461
0.146345	0.403322	A0A0A0MTN9	NADPH:adrenodoxin oxidoreductase, mitochondrial	FDXR	8	8	8	22.3	385820000	53	23.7919	21.4449	23.5486	20.1944	22.904	20.2683	21.5786	22.6156
0.146257	0.202683	Q9NZ45	CDGSH iron-sulfur domain-containing protein 1	CISD1	3	3	3	30.6	100980000	21	22.2993	21.7254	22.1409	20.5029	20.9758	20.8409	21.7855	22.2556
0.146096	0.338755	H0YH87	Ataxin-2	ATXN2	6	6	6	13.9	104380000	33	20.6281	21.7437	23.5284	20.4764	21.066	20.5575	20.5845	22.8135
0.145571	-0.0678768	Q6L8Q7	2,5-phosphodiesterase 12	PDE12	6	6	6	14.8	253010000	56	23.0938	22.9587	22.6368	23.105	22.9991	23.0912	23.3248	22.6506
0.145184	-0.198163	O75427	Leucine-rich repeat and calponin homology domain-containing protein 4	LRCH4	10	10	6	27.5	226950000	27	21.9873	21.4882	20.9807	21.2107	22.7574	21.6652	20.4476	21.5893
0.144587	0.142776	Q9H9A6	Leucine-rich repeat-containing protein 40	LRRC40	7	7	7	18.9	331490000	60	23.1964	22.9436	23.5335	21.9551	22.4607	23.1502	22.9011	22.5456
0.143832	-0.0467415	Q8WYA6	Beta-catenin-like protein 1	CTNNBL1	9	9	9	26.1	313870000	79	23.113	23.0131	23.3778	22.9574	23.303	22.9466	23.13	23.2686
0.142737	0.0294065	P13010	X-ray repair cross-complementing protein 5	XRCC5	28	28	28	55.3	8058300000	362	26.5651	26.5107	26.6351	26.7098	26.4284	26.578	26.7452	26.5513
0.141739	-0.155274	Q8IXB1	DnaJ homolog subfamily C member 10	DNAJC10	5	5	5	15.4	47090000	11	20.589	20.9561	20.2229	21.9872	21.5853	21.0337	20.8964	20.8609
0.140838	0.0474162	Q8IWV8	E3 ubiquitin-protein ligase UBR2	UBR2	7	7	7	7.2	157800000	46	22.8702	23.0784	22.6901	23.1652	22.8349	23.0999	22.7791	22.9004
0.139464	-0.0974936	A0A5F9W493	Casein kinase I isoform alpha;Casein kinase I isoform alpha-like	CSNK1A1;CSNK1A1L	3	3	3	10.8	37694000	31	20.8397	21.3872	21.6173	21.3967	20.7938	21.6698	21.5359	21.6314
0.139352	0.171793	P46019	Phosphorylase b kinase regulatory subunit alpha, liver isoform	PHKA2	4	4	4	5.7	94100000	34	20.549	22.0491	21.7559	21.9383	21.1131	20.836	21.3772	22.2788
0.137852	-0.049408	P00492	Hypoxanthine-guanine phosphoribosyltransferase	HPRT1	6	6	6	39.9	1169000000	66	24.6562	24.108	24.4059	24.4265	24.4324	24.664	24.3146	24.3832
0.13768	0.0451508	H0Y4W2	Transformation/transcription domain-associated protein	TRRAP	21	21	21	9.9	241490000	82	22.9425	23.1879	22.9854	23.1039	22.7725	23.2774	22.898	23.0912
0.136881	-0.122794	Q9Y4B6	Protein VPRBP	VPRBP	6	6	6	4.7	124560000	63	21.7582	21.8342	20.8789	21.9149	21.1275	21.8895	21.6041	22.2562
0.136762	-0.0422325	Q13283	Ras GTPase-activating protein-binding protein 1	G3BP1	16	16	15	44.8	2385100000	108	25.9777	26.0753	26.4239	26.197	26.2686	26.2055	26.3385	26.0301
0.136737	-0.504924	Q13243	Serine/arginine-rich splicing factor 5	SRSF5	7	6	6	22.1	624130000	37	20.7193	21.0142	24.3041	24.9653	21.3068	22.3158	24.5287	24.8713
0.136601	0.0809894	Q13185	Chromobox protein homolog 3	CBX3	8	8	4	52.5	830430000	124	24.0901	23.7819	24.6986	24.0844	23.9585	24.2441	24.3056	23.8227
0.136125	0.550558	Q8NBN7	Retinol dehydrogenase 13	RDH13	3	3	3	15.4	263460000	14	24.5358	19.626	24.3359	21.3251	24.7509	21.067	21.056	20.7467
0.135761	-0.19922	Q15269	Periodic tryptophan protein 2 homolog	PWP2	11	11	10	15.2	386920000	61	23.1113	21.5942	22.8811	21.346	22.3043	21.5526	22.918	22.9546
0.135496	-0.378756	Q16762	Thiosulfate sulfurtransferase	TST	8	8	7	33.3	609060000	37	21.2997	24.0108	23.5567	20.7653	23.6024	20.7559	23.5034	23.2859
0.135293	-0.190707	P11279	Lysosome-associated membrane glycoprotein 1	LAMP1	4	4	4	9.1	1647700000	24	24.8804	25.365	23.0771	24.9355	24.5873	25.2304	24.6573	24.5458
0.134793	-0.0585976	Q9HB07	UPF0160 protein MYG1, mitochondrial	C12orf10	9	9	9	28.7	456940000	84	23.758	23.9231	23.3885	23.668	23.7022	23.6718	23.5163	24.0816
0.134417	0.046927	P41226	Ubiquitin-like modifier-activating enzyme 7	UBA7	6	6	6	9.2	107530000	54	22.5154	22.467	22.3086	22.1477	22.5136	22.3154	22.0324	22.3895
0.134112	0.346272	Q16270	Insulin-like growth factor-binding protein 7	IGFBP7	4	4	4	20.6	116210000	29	23.5379	21.3674	20.0842	23.1749	20.9113	23.1638	21.8833	20.821
0.133765	0.0780396	Q9Y276	Mitochondrial chaperone BCS1	BCS1L	8	8	8	23.2	492120000	80	24.2669	23.6132	23.3013	23.8832	23.4961	23.8665	23.7583	23.6317
0.133285	0.0860271	Q96KP4	Cytosolic non-specific dipeptidase	CNDP2	13	13	13	42.9	738590000	104	23.104	23.6861	23.776	23.7681	23.2467	23.1519	23.9343	23.6573
0.132722	0.28123	Q8N6M0	OTU domain-containing protein 6B	OTUD6B	5	5	5	28	240650000	36	23.2151	21.3174	21.0422	23.3343	21.993	22.0311	23.1442	20.6158
0.132707	0.0306196	Q96RP9	Elongation factor G, mitochondrial	GFM1	10	10	10	19	466790000	92	23.5773	23.2736	23.5574	23.5352	23.5254	23.41	23.5486	23.3369
0.132383	-0.450897	C9JBI3	Phosphoserine phosphatase	PSPH	4	4	4	25.1	477400000	33	24.2674	21.2082	24.5448	22.0407	24.709	24.5118	20.5371	24.1067
0.132359	-0.130493	A0A087WUK2	Heterogeneous nuclear ribonucleoprotein D-like	HNRNPDL	8	8	8	25.9	1064700000	43	24.9076	25.0799	24.487	23.9055	24.8979	24.176	25.3788	24.4492
0.131679	0.446965	J3KS22	L-xylulose reductase	DCXR	4	4	4	22	332820000	23	24.5837	24.6243	21.6801	24.5531	20.2621	24.396	24.4401	24.5551
0.130839	0.102714	Q8NCE2	Myotubularin-related protein 14	MTMR14	4	4	3	8.9	19333000	21	21.3627	20.9118	20.6331	20.1715	20.6127	20.9685	20.8385	20.2485
0.130685	0.111056	A0A384DVU0	Neuropathy target esterase	PNPLA6	7	7	7	9.6	136580000	49	22.8588	21.9399	22.1095	22.8332	22.724	21.7295	22.3747	22.4689
0.129297	-0.217306	Q05823	2-5A-dependent ribonuclease	RNASEL	3	3	3	5.8	52909000	24	19.8998	20.271	21.6058	20.8059	19.5482	21.9094	21.3727	20.6214
0.128835	-0.103455	K7ESN3	GH3 domain-containing protein	GHDC	6	6	6	14.6	99934000	43	21.8293	21.7506	21.3684	21.5193	22.0228	21.9187	22.062	20.8778
0.128419	-0.134605	O15381	Nuclear valosin-containing protein-like	NVL	6	6	6	11.2	79921000	17	21.1721	20.9403	20.7815	21.2457	20.9426	20.6089	20.8398	22.2867
0.128258	0.189073	Q92542	Nicastrin	NCSTN	6	6	6	11	175200000	15	21.8459	22.0821	21.6983	19.757	20.9003	21.4879	21.288	20.9508
0.127914	-0.165307	Q9UJV9	Probable ATP-dependent RNA helicase DDX41	DDX41	4	4	4	10.9	94542000	37	20.6875	21.6194	21.9442	21.7901	22.2476	20.5104	22.0331	21.9114
0.126965	0.0793762	Q8TD19	Serine/threonine-protein kinase Nek9	NEK9	6	6	6	12.4	241740000	59	23.585	23.7068	23.0447	22.9199	23.0021	23.3818	23.0277	23.5273
0.126956	0.033989	Q9BSJ2	Gamma-tubulin complex component 2	TUBGCP2	16	16	16	26.3	494730000	136	23.6744	23.8568	23.3944	23.5677	23.6306	23.6393	23.546	23.5414
0.126757	-0.172306	Q13042	Cell division cycle protein 16 homolog	CDC16	5	5	5	12.6	32553000	25	20.0121	21.4886	21.2303	21.0431	21.9833	21.3468	20.0911	21.042
0.126251	-0.0815773	P10253	Lysosomal alpha-glucosidase;76 kDa lysosomal alpha-glucosidase;70 kDa lysosomal alpha-glucosidase	GAA	7	7	7	12.1	261450000	89	23.4717	23.5721	23.4773	23.386	22.8408	23.8045	23.7995	23.7887
0.126122	0.125923	P49773	Histidine triad nucleotide-binding protein 1	HINT1	6	6	6	67.5	3932600000	112	27.8981	28.0007	27.2667	27.3714	27.5767	26.5675	27.9785	27.9104
0.126032	0.355742	P62136	Serine/threonine-protein phosphatase PP1-alpha catalytic subunit;Serine/threonine-protein phosphatase	PPP1CA	15	4	4	59.4	534550000	38	22.5592	21.0564	23.6258	21.0157	24.1615	21.5002	20.4257	20.7467
0.125849	-0.0651102	C9JFE4	COP9 signalosome complex subunit 1	GPS1	12	12	12	29.7	957910000	69	25.0671	25.4219	25.091	25.4771	24.9372	25.3274	25.3259	25.7272
0.125688	-0.312096	P61026	Ras-related protein Rab-10	RAB10	6	5	5	34	226520000	47	21.3301	21.7602	20.9591	23.1738	24.472	20.9889	21.5483	21.4625
0.125588	-0.0582199	S4R3H4	Apoptotic chromatin condensation inducer in the nucleus	ACIN1	13	13	13	16	421730000	86	22.5189	23.1508	23.1889	23.029	23.161	22.8016	23.0917	23.0662
0.125572	0.116601	A0A3B3IT47	WD repeat-containing protein 37	WDR37	3	3	3	7.5	48041000	39	21.0399	20.5127	21.3871	21.7578	21.3657	21.3299	20.3978	21.1376
0.12526	0.166734	Q8N3D4	EH domain-binding protein 1-like protein 1	EHBP1L1	3	3	3	4.1	38130000	23	21.015	20.5961	20.8252	20.7823	20.4611	21.8453	20.7838	19.4614
0.125013	0.108103	Q96K76	Ubiquitin carboxyl-terminal hydrolase 47	USP47	6	6	6	6.3	146400000	63	21.8631	22.2948	21.9071	21.1024	21.7007	22.2208	21.2201	21.5934
0.12491	-0.366401	G3V0I5	NADH dehydrogenase [ubiquinone] flavoprotein 1, mitochondrial	NDUFV1	8	8	8	28.9	401070000	23	24.1131	20.947	21.3279	20.3148	23.5885	22.8558	20.5501	21.174
0.124557	0.375119	Q8IZH2	5-3 exoribonuclease 1	XRN1	5	5	5	3.9	101620000	37	21.3954	23.6475	23.6081	20.665	20.2381	20.8305	23.4068	23.34
0.1242	-0.192079	J3KND1	Protein SAAL1	SAAL1	5	5	5	19	75818000	31	21.6532	19.7392	20.1413	21.8451	20.684	21.5344	21.3291	20.5996
0.124192	-0.361992	A0A2R8YGN6	Spastin	SPAST	4	4	4	17.4	224860000	55	21.1528	24.3105	23.4805	20.9234	23.946	20.8085	23.3355	23.2251
0.124137	-0.0437732	Q9H6Y2	WD repeat-containing protein 55	WDR55	5	5	5	26.9	581430000	55	23.91	23.8857	23.7105	24.1272	24.1125	24.1161	23.88	23.7
0.123783	0.17184	E9PN17	ATP synthase subunit g, mitochondrial	ATP5L	3	3	3	34.2	72078000	15	20.2692	20.6807	21.1332	20.8166	21.0083	19.0983	21.1732	20.9326
0.123772	-0.243615	Q6P1X5	Transcription initiation factor TFIID subunit 2	TAF2	6	6	6	8.2	81098000	38	20.1141	20.0639	22.0275	22.3284	21.0813	20.6433	22.5776	21.2062
0.123488	-0.20844	O00743	Serine/threonine-protein phosphatase 6 catalytic subunit;Serine/threonine-protein phosphatase 6 catalytic subunit, N-terminally processed	PPP6C	6	6	6	30.5	334870000	56	22.7347	20.9248	23.0831	23.4583	22.7691	23.2726	23.0428	21.9501
0.123354	0.288025	Q7Z434	Mitochondrial antiviral-signaling protein	MAVS	6	6	6	24.3	255060000	48	23.6316	22.6448	22.6418	21.1314	23.3508	21.1125	20.9033	23.5308
0.122992	0.213109	Q96IV0	Peptide-N(4)-(N-acetyl-beta-glucosaminyl)asparagine amidase	NGLY1	2	2	2	5.4	67787000	27	21.0835	21.0315	20.9575	21.4707	20.2769	22.8	20.0076	20.6063
0.122942	0.112822	B4DR61	Protein transport protein Sec61 subunit alpha isoform 1	SEC61A1	3	3	3	9.1	185890000	31	20.8491	21.2199	21.0359	20.712	21.7731	20.2816	20.7424	20.5686
0.122911	-0.231513	J3QLE4	tRNA-dihydrouridine(16/17) synthase [NAD(P)(+)]-like	DUS1L	3	3	3	17.8	123840000	29	22.3696	22.1749	21.8088	20.0841	22.7416	22.5491	20.8371	21.2356
0.121509	-0.248664	P50135	Histamine N-methyltransferase	HNMT	3	3	3	17.8	115440000	31	22.986	21.4616	23.0386	20.584	22.9437	22.4872	20.8808	22.7531
0.121378	-0.1154	P17174	Aspartate aminotransferase, cytoplasmic	GOT1	10	10	10	36.1	814000000	71	24.2806	24.4608	24.8239	24.7937	23.8871	25.3796	24.486	25.0678
0.119564	0.494655	Q8N5N7	39S ribosomal protein L50, mitochondrial	MRPL50	4	4	4	41.1	445820000	46	24.6263	24.8048	24.6776	20.5765	21.9692	25.2405	20.548	24.9489
0.119551	0.0517187	P50570	Dynamin-2	DNM2	19	19	12	32.4	815770000	155	24.3582	24.0615	24.216	24.437	24.1153	23.8729	24.4778	24.3998
0.119351	-0.268507	A0A2R8YDT1	Glutamine synthetase	GLUL	4	4	4	10.3	89235000	39	21.0704	23.2458	20.4981	22.5255	20.4718	22.7644	22.463	22.7148
0.118765	0.107085	A0A0D9SFM0	E3 ubiquitin-protein ligase SHPRH	SHPRH	3	3	3	2.5	16661000	22	21.4433	20.9834	19.8951	20.6623	20.7229	20.408	20.6428	20.782
0.11871	0.124964	Q9ULZ3	Apoptosis-associated speck-like protein containing a CARD	PYCARD	11	11	11	60.5	1364400000	131	24.77	24.3853	24.4181	24.6537	25.0421	23.4544	25.0322	24.1985
0.118678	-0.0306716	P35606	Coatomer subunit beta	COPB2	22	22	22	38.6	2699400000	172	25.4522	25.6764	25.8347	25.7455	25.6494	25.7433	25.8339	25.6049
0.118634	0.325411	E7EQZ7	Protein Red	IK	4	4	4	21.7	111740000	14	24.1699	21.7264	20.9785	21.1849	23.6513	21.692	21.0722	20.3427
0.118337	-0.154047	A0A669KBG8	Golgi-specific brefeldin A-resistance guanine nucleotide exchange factor 1	GBF1	11	11	11	10.1	48339000	42	21.5459	21.9941	22.4551	20.3982	22.3357	21.7055	21.4563	21.5119
0.118257	0.0295444	P41252	Isoleucine--tRNA ligase, cytoplasmic	IARS	34	34	34	35.4	3820200000	298	25.9101	26.0855	25.9469	26.1661	25.8098	26.1115	26.1056	25.9634
0.117444	0.160452	Q2T9J0	Peroxisomal leader peptide-processing protease;Peroxisomal leader peptide-processing protease, 15 kDa form;Peroxisomal leader peptide-processing protease, 45 kDa form	TYSND1	3	3	3	12.5	55439000	23	21.9256	21.5776	20.1972	20.8539	20.3989	21.8867	21.0465	20.5804
0.117014	0.353821	Q9UHL4	Dipeptidyl peptidase 2	DPP7	4	4	4	14.8	273260000	36	22.0931	21.034	21.4331	25.0768	23.2914	22.22	22.4944	20.2159
0.11686	0.169766	Q9Y6C2	EMILIN-1	EMILIN1	5	5	5	7.5	35901000	28	20.2992	21.9564	20.1923	21.6862	20.8804	21.6651	20.5	20.4096
0.116583	-0.0592484	P23381	Tryptophan--tRNA ligase, cytoplasmic;T1-TrpRS;T2-TrpRS	WARS	12	12	12	40.3	6368000000	155	26.5064	26.9595	27.334	27.1666	26.881	27.0703	27.0817	27.1705
0.116302	0.114666	Q15061	WD repeat-containing protein 43	WDR43	5	5	5	13.9	454870000	55	22.9806	23.9483	24.0414	23.9554	23.4315	24.0974	23.9922	22.946
0.11624	-0.349198	P07858	Cathepsin B;Cathepsin B light chain;Cathepsin B heavy chain	CTSB	4	4	4	18.3	618350000	41	24.4292	20.9537	21.6605	24.0935	23.611	21.037	23.881	24.0048
0.115985	0.0386596	Q5UIP0	Telomere-associated protein RIF1	RIF1	11	11	11	7.7	153340000	61	22.482	22.4003	22.4677	22.8198	22.5106	22.2749	22.5943	22.6353
0.115841	-0.0669165	P78346	Ribonuclease P protein subunit p30	RPP30	5	5	5	28.4	402940000	52	24.1375	24.4897	24.4109	24.4303	24.0306	24.1636	24.679	24.8628
0.115637	-0.0434704	Q2NL82	Pre-rRNA-processing protein TSR1 homolog	TSR1	12	12	12	19.8	337950000	74	23.3235	23.719	23.738	23.393	23.5772	23.8357	23.5117	23.4228
0.115266	-0.104891	O15347	High mobility group protein B3	HMGB3	7	7	7	41.5	116390000	24	20.7422	20.9466	21.48	20.8541	21.5889	21.2318	21.3712	20.2505
0.115134	-0.134773	Q96T58	Msx2-interacting protein	SPEN	7	7	7	3.9	36232000	22	21.3014	21.463	20.1505	21.7849	21.3464	21.3402	21.8864	20.6659
0.114541	0.114271	O94905	Erlin-2	ERLIN2	7	7	6	31.6	1142200000	71	25.3788	25.3627	24.1802	24.7415	24.8322	25.2078	25.0303	24.1359
0.11439	-0.226878	A0A0G2JS82	AP-2 complex subunit alpha-2	AP2A2	10	8	8	18.9	226760000	52	21.1427	22.6027	22.5584	22.9872	22.6856	20.7716	23.2932	23.4481
0.113611	0.167468	Q13362	Serine/threonine-protein phosphatase 2A 56 kDa regulatory subunit gamma isoform	PPP2R5C	8	8	4	22.1	140670000	26	22.4742	20.686	22.6491	22.3381	21.5557	22.6838	21.2862	21.9518
0.113555	-0.192024	B1AUU8	Epidermal growth factor receptor substrate 15	EPS15	5	5	5	10.9	33665000	21	22.2629	21.1881	21.6943	20.1793	22.2834	21.4504	20.297	22.0619
0.112551	0.188147	S6FRS6	SAM domain-containing protein SAMSN-1	SAMSN1	3	2	2	16.1	71287000	29	22.2195	22.641	21.9639	20.7343	20.6501	21.1917	22.4071	22.5572
0.112496	0.0749068	O00160	Unconventional myosin-If	MYO1F	17	17	17	24.2	984720000	102	24.5481	24.5495	24.1041	23.5132	24.1184	24.1733	24.0734	24.0502
0.112388	-0.0463438	P43487	Ran-specific GTPase-activating protein	RANBP1	6	6	6	50.7	5877000000	74	27.5868	27.3188	27.3635	27.6427	27.5079	27.2733	27.886	27.4301
0.110833	0.0919418	O43920	NADH dehydrogenase [ubiquinone] iron-sulfur protein 5	NDUFS5	3	3	3	20.8	109220000	25	21.4567	21.1792	21.5584	20.8976	21.6654	21.5569	20.997	20.5049
0.110601	0.238647	Q9UN86	Ras GTPase-activating protein-binding protein 2	G3BP2	10	9	9	29.3	252520000	32	23.5157	21.255	21.1361	20.8239	22.6846	21.1499	21.6787	20.2629
0.110055	0.198423	Q92890	Ubiquitin fusion degradation protein 1 homolog	UFD1L	2	2	2	12.1	137330000	37	22.5349	20.9607	20.555	22.6711	22.5939	21.1855	21.3801	20.7686
0.110017	-0.127854	Q13535	Serine/threonine-protein kinase ATR	ATR	7	7	7	4.2	39229000	40	20.9491	20.1723	20.2903	20.9657	20.5734	19.7249	21.3675	21.2231
0.109981	-0.13373	Q92889	DNA repair endonuclease XPF	ERCC4	3	3	3	5.2	35266000	27	21.1646	21.864	21.4006	20.8433	21.1339	20.4814	22.0687	22.1235
0.107789	-0.346367	Q9BWJ5	Splicing factor 3B subunit 5	SF3B5	4	4	4	36	155910000	27	21.1357	21.9993	22.1091	20.7398	20.516	21.1738	25.2243	20.4553
0.107673	-0.0277557	O14980	Exportin-1	XPO1	29	29	29	37.3	3300100000	426	25.6438	25.9388	25.8996	25.9947	25.9772	25.8487	25.9975	25.7645
0.107019	0.187825	Q9H8Y8	Golgi reassembly-stacking protein 2	GORASP2	3	3	3	13.7	153070000	24	21.3687	23.0206	22.1687	21.8527	22.8014	21.639	20.4831	22.736
0.106711	0.337467	C9JD32	60S ribosomal protein L23	RPL23	1	1	1	16.5	527630000	16	21.7434	24.7564	24.8658	25.0571	24.4688	24.7982	21.1997	24.6061
0.106132	0.16518	Q9BRX5	DNA replication complex GINS protein PSF3	GINS3	2	2	2	15.3	115350000	36	21.0547	22.2854	21.2526	20.5284	22.1495	20.2599	21.5296	20.5212
0.106057	-0.239584	Q9UN37	Vacuolar protein sorting-associated protein 4A	VPS4A	4	4	4	13.3	349160000	35	20.8363	23.7946	23.7728	24.199	22.5231	23.8573	23.6906	23.4901
0.105158	-0.030354	O75306	NADH dehydrogenase [ubiquinone] iron-sulfur protein 2, mitochondrial	NDUFS2	12	12	12	36.1	1109700000	115	24.1337	23.9346	23.8858	24.2881	24.2352	24.0137	24.0175	24.0972
0.104795	-0.0749664	P55809	Succinyl-CoA:3-ketoacid coenzyme A transferase 1, mitochondrial	OXCT1	9	9	9	25.6	451670000	70	23.702	23.8055	23.7445	23.635	23.5916	23.1845	24.3884	24.0223
0.104403	-0.0507908	P32322	Pyrroline-5-carboxylate reductase 1, mitochondrial;Pyrroline-5-carboxylate reductase	PYCR1	7	7	2	32.3	305460000	64	23.5877	24.1748	23.7744	23.8916	24.1957	24.0552	23.738	23.6428
0.103893	-0.0553141	Q15031	Probable leucine--tRNA ligase, mitochondrial	LARS2	5	5	5	9.3	62653000	20	21.3143	20.767	21.3154	20.8779	21.1687	20.892	20.9541	21.4811
0.103844	-0.0461287	A0A669KB68	Signal transducer and activator of transcription 1-alpha/beta;Signal transducer and activator of transcription	STAT1	10	10	10	20.3	634200000	59	24.3144	24.1507	23.8414	24.3412	23.9186	24.149	24.4679	24.2966
0.103678	0.0652637	Q71UI9	Histone H2A.V;Histone H2A.Z;Histone H2A	H2AFV;H2AFZ	5	4	4	53.9	1674300000	42	25.728	25.696	26.5823	26.1073	25.9417	26.0879	26.1449	25.6781
0.102962	-0.176413	Q6P179	Endoplasmic reticulum aminopeptidase 2	ERAP2	6	6	6	8.3	58476000	44	21.4449	21.4855	20.5046	21.9237	22.7671	20.0682	21.6985	21.5306
0.102615	0.413337	X6RGC9	TYRO protein tyrosine kinase-binding protein	TYROBP	2	2	2	29.7	206270000	13	24.2877	21.1153	20.0626	24.1401	20.7209	19.7729	23.583	23.8755
0.102583	0.0367789	P36543	V-type proton ATPase subunit E 1	ATP6V1E1	5	5	5	33.6	634740000	19	24.1228	24.4521	24.5947	24.5057	24.5147	24.5314	24.2119	24.2702
0.1023	-0.0327549	J3KPX7	Prohibitin-2	PHB2	11	11	11	50	5743600000	209	27.2306	27.4051	26.9933	27.0506	27.3714	27.2645	27.1258	27.049
0.102202	-0.249559	P20338	Ras-related protein Rab-4A	RAB4A	4	4	4	23.9	159820000	41	20.6368	20.1456	23.262	22.7693	21.7331	21.5526	21.2295	23.2966
0.101871	0.049088	P63241	Eukaryotic translation initiation factor 5A-1;Eukaryotic translation initiation factor 5A;Eukaryotic translation initiation factor 5A-1-like	EIF5A;EIF5AL1	12	12	12	61.7	7194500000	203	26.3273	26.5668	26.7317	26.8897	26.2308	26.6707	26.8492	26.5684
0.101751	0.0357294	Q5JTH9	RRP12-like protein	RRP12	15	15	15	18.7	386050000	109	23.2507	23.2819	23.472	23.5934	23.229	23.6616	23.2618	23.3027
0.101414	0.130379	Q5T4S7	E3 ubiquitin-protein ligase UBR4	UBR4	37	37	37	11.1	355400000	110	22.2947	21.1127	20.9788	22.5749	21.8371	22.0841	21.5559	20.9626
0.100823	-0.192733	H7C3F4	SAFB-like transcription modulator	SLTM	4	4	4	10.2	108590000	19	21.2	21.9128	21.6024	21.9564	20.9495	23.8575	21.5801	21.0555
0.100309	-0.0178199	O43818	U3 small nucleolar RNA-interacting protein 2	RRP9	10	10	10	25.5	583880000	79	24.5402	24.7554	24.6211	24.4676	24.651	24.596	24.5626	24.646
0.0998938	-0.0329061	O00571	ATP-dependent RNA helicase DDX3X	DDX3X	19	18	1	35.5	3418900000	236	25.6476	25.5558	25.2653	25.3299	25.612	25.5391	25.2495	25.5296
0.0996148	-0.0225725	P18669	Phosphoglycerate mutase 1	PGAM1	14	14	14	58.7	19554000000	421	28.1559	28.186	28.3329	28.1302	28.0213	28.3371	28.2827	28.2542
0.0996112	0.0216246	P40227	T-complex protein 1 subunit zeta	CCT6A	20	20	20	47.5	8967400000	305	27.9697	27.9327	27.9998	27.8442	27.9535	27.7572	28.0949	27.8544
0.0993389	-0.252695	P06213	Insulin receptor;Insulin receptor subunit alpha;Insulin receptor subunit beta	INSR	7	7	7	8.5	178420000	68	23.4779	23.553	20.7077	22.8892	23.611	20.9537	23.4843	23.5896
0.0985682	-0.155597	Q9H814	Phosphorylated adapter RNA export protein	PHAX	2	2	2	6.1	61295000	11	21.6321	21.8549	20.7358	19.6269	21.64	20.9466	21.4777	20.4079
0.0985046	0.0284996	P54886	Delta-1-pyrroline-5-carboxylate synthase;Glutamate 5-kinase;Gamma-glutamyl phosphate reductase	ALDH18A1	20	20	20	30.7	1388300000	192	24.1635	24.1565	24.0719	24.2498	24.1212	24.3087	23.8567	24.2411
0.0983744	-0.112652	Q14807	Kinesin-like protein KIF22;Kinesin-like protein	KIF22	11	11	11	26.8	95859000	56	21.6394	21.313	19.9236	21.3988	21.1412	21.6303	20.8772	21.0766
0.0983556	0.185	O60884	DnaJ homolog subfamily A member 2	DNAJA2	6	6	6	26.5	124330000	28	21.102	20.8425	21.9319	21.3038	22.9198	19.8524	20.6891	20.9788
0.0977941	-0.296514	P07948	Tyrosine-protein kinase Lyn	LYN	12	12	11	35.7	736090000	67	20.9192	24.4096	24.4349	24.8535	25.5242	23.0498	22.8459	24.3832
0.097725	-0.251607	Q16204	Coiled-coil domain-containing protein 6	CCDC6	4	4	4	15.6	150860000	46	21.1571	20.803	23.167	23.3715	21.2581	23.5132	21.1838	23.5499
0.0974908	0.0468087	Q7L2H7	Eukaryotic translation initiation factor 3 subunit M	EIF3M	9	9	9	24.9	1521600000	105	26.2862	25.9641	26.3414	26.6338	26.0349	26.1281	26.355	26.5202
0.0972366	0.113031	Q9NX55	Huntingtin-interacting protein K	HYPK	4	4	4	45.7	408580000	13	21.3957	20.1189	21.1441	21.4833	21.302	20.081	21.2786	21.0282
0.0971044	0.0973711	O60518	Ran-binding protein 6	RANBP6	3	2	2	4.2	30367000	27	20.8925	21.8503	21.866	21.2238	20.7175	21.1689	22.0251	21.5317
0.0967107	-0.0743518	Q7L0Y3	Mitochondrial ribonuclease P protein 1	TRMT10C	5	5	5	22.3	167330000	46	22.0826	22.5006	22.5246	22.6248	22.6817	22.7795	21.7491	22.8197
0.0962841	-0.240483	Q8NBY1	Serine/threonine-protein kinase 26	STK26	7	7	5	27.8	200200000	44	23.3551	21.9402	20.685	20.3796	20.7356	23.0279	22.7417	20.8167
0.096281	0.0531754	A0A087WWF6	DNA polymerase delta subunit 2	POLD2	6	6	6	20	310390000	56	22.938	23.624	23.6556	23.7943	23.5491	23.4772	23.5068	23.2661
0.0962539	0.0806675	A0A494C0T4	Signal transducer and activator of transcription 6	STAT6	6	6	6	14.6	261300000	66	22.2921	22.7309	22.0497	22.4871	22.1759	22.8782	22.5606	21.6224
0.0962028	-0.364756	Q92804	TATA-binding protein-associated factor 2N	TAF15	4	2	2	11.5	543900000	43	21.4932	20.797	24.7252	20.8047	21.5479	21.1615	25.3729	21.1968
0.0959057	0.355032	P49756	RNA-binding protein 25	RBM25	10	10	10	17.3	516610000	66	24.1197	23.9423	24.7487	19.8882	24.1907	21.2714	21.6983	24.1184
0.0956291	0.156466	Q8TED0	U3 small nucleolar RNA-associated protein 15 homolog	UTP15	7	7	7	15.6	80828000	38	22.7932	20.932	21.3542	21.7918	20.4806	21.2349	22.0243	22.5055
0.0953986	-0.309908	O96008	Mitochondrial import receptor subunit TOM40 homolog	TOMM40	4	4	4	16.1	665360000	37	21.1059	21.4583	21.4976	21.337	21.4288	25.0299	20.5793	19.6004
0.0952379	-0.162004	Q8TAT6	Nuclear protein localization protein 4 homolog	NPLOC4	7	7	7	15	189050000	48	23.4247	23.1941	20.9289	23.455	22.8136	22.7151	23.2578	22.8642
0.0950224	0.287668	P47985	Cytochrome b-c1 complex subunit Rieske, mitochondrial;Cytochrome b-c1 complex subunit 11	UQCRFS1	6	6	6	32.1	877240000	59	25.0974	24.8399	21.7706	25.1825	21.7234	24.8298	24.7359	24.4505
0.094996	0.0586596	A0A087X2I1	26S protease regulatory subunit 10B	PSMC6	15	15	15	41.9	2697400000	241	25.4899	26.0026	25.6258	25.8551	25.1221	25.7547	25.8598	26.0022
0.0949869	-0.0517917	O75691	Small subunit processome component 20 homolog	UTP20	21	21	21	11.2	505000000	113	23.4527	23.0917	22.6512	23.0247	23.3287	23.2274	23.0587	22.8127
0.094941	0.0404878	Q9BQ67	Glutamate-rich WD repeat-containing protein 1	GRWD1	13	13	13	47.8	2084700000	165	24.8568	24.9356	24.7294	25.1889	24.5929	25.1347	25.0322	24.7889
0.0949193	0.0419068	Q8NBJ5	Procollagen galactosyltransferase 1	COLGALT1	14	14	14	29.7	2417100000	104	27.1332	26.9732	27.0532	27.3794	26.7275	27.3771	27.1016	27.1652
0.0948445	-0.205091	Q32MZ4	Leucine-rich repeat flightless-interacting protein 1	LRRFIP1	13	13	13	24	614860000	93	23.1697	21.8675	23.6312	23.7099	23.9185	24.2355	23.7143	21.3303
0.0945618	0.196977	P61981	14-3-3 protein gamma;14-3-3 protein gamma, N-terminally processed	YWHAG	11	7	7	48.6	2131500000	84	25.7512	23.8521	26.3846	25.3972	25.91	23.8066	24.7635	26.117
0.0938529	-0.0329132	Q02878	60S ribosomal protein L6	RPL6	11	11	11	28.8	3307500000	77	27.3399	27.4609	27.7759	27.3247	27.4244	27.4438	27.4362	27.7286
0.093753	-0.264126	P56182	Ribosomal RNA processing protein 1 homolog A	RRP1	6	6	6	17.8	152740000	53	23.6909	20.8171	21.0672	21.128	23.2463	23.2701	20.2584	20.985
0.0934607	-0.0563693	P54105	Methylosome subunit pICln	CLNS1A	8	8	8	61.2	683390000	96	24.5291	24.3018	24.3861	24.4768	24.6054	24.7364	24.7338	23.8436
0.0933414	-0.0473166	O60306	Intron-binding protein aquarius	AQR	12	12	12	10.4	400650000	86	23.2706	23.3939	23.7675	24.0138	23.7176	23.7646	23.4491	23.7037
0.0931013	-0.237621	M0QY97	Zinc finger CCCH domain-containing protein 4	ZC3H4	7	7	7	16.8	247420000	58	23.1093	23.2201	20.6646	23.1008	20.7036	23.6734	23.5057	23.1628
0.0929553	-0.122375	P98155	Very low-density lipoprotein receptor	VLDLR	4	4	4	8.6	52000000	33	20.8363	21.3558	21.6393	22.1161	21.1185	20.9961	21.578	22.7444
0.0929012	-0.0825982	O75390	Citrate synthase, mitochondrial;Citrate synthase	CS	6	6	6	26	3305300000	67	26.3154	26.2934	27.1106	26.6687	26.0882	27.3628	26.6188	26.6487
0.0921833	0.0571899	P08246	Neutrophil elastase	ELANE	8	8	8	41.9	2607700000	84	24.905	24.6642	24.7682	25.1124	25.0722	24.3131	24.6332	25.2025
0.0920633	0.186955	Q9NRK6	ATP-binding cassette sub-family B member 10, mitochondrial	ABCB10	12	12	12	20.7	277960000	42	22.968	21.2079	22.5965	22.9582	22.8712	23.1335	20.4505	22.5275
0.0916209	0.103723	Q93008	Probable ubiquitin carboxyl-terminal hydrolase FAF-X	USP9X	16	16	16	9.8	143120000	54	21.5258	21.1114	20.5818	21.8758	21.8566	20.5125	20.835	21.4758
0.091304	0.149905	Q52LJ0	Protein FAM98B	FAM98B	8	8	7	23.8	234410000	52	21.7573	23.114	23.3084	23.5046	22.9692	21.4524	23.3062	23.3569
0.0909742	0.0305419	O43172	U4/U6 small nuclear ribonucleoprotein Prp4	PRPF4	9	9	9	27.8	499990000	63	24.2232	23.8832	23.854	24.1349	24.0248	23.7987	24.1897	23.96
0.0906021	-0.139642	P29083	General transcription factor IIE subunit 1	GTF2E1	9	9	9	36	115610000	62	20.1477	22.012	21.8398	21.8611	21.8334	22.0949	20.5772	21.9135
0.089933	0.130485	Q9H4Z3	Phosphorylated CTD-interacting factor 1	PCIF1	6	6	6	12.1	44799000	23	20.3239	21.3017	20.7327	21.5861	22.1632	20.2661	20.6762	20.317
0.089821	-0.0402265	P52948	Nuclear pore complex protein Nup98-Nup96;Nuclear pore complex protein Nup98;Nuclear pore complex protein Nup96	NUP98	16	16	16	12.8	408000000	92	23.335	23.7203	23.4269	23.5123	23.5761	23.1379	23.7874	23.6539
0.0894115	-0.245748	Q9H5K3	Protein O-mannose kinase	POMK	5	5	5	32.9	153470000	34	20.7757	21.0206	23.3475	20.4899	20.7636	20.0541	23.3312	22.4679
0.0891318	-0.134877	H3BPC6	Ubiquinone biosynthesis protein COQ9, mitochondrial	COQ9	3	3	3	35.6	63231000	21	20.908	21.8637	20.5515	20.2749	19.9912	21.813	20.6872	21.6462
0.0891281	0.0969748	H0Y626	Tripartite motif-containing protein 16	TRIM16	8	8	8	14.1	132110000	24	21.9464	21.284	20.7521	21.5741	21.5376	20.5115	21.9486	21.1711
0.0890613	-0.0428262	H0YMZ1	Proteasome subunit alpha type;Proteasome subunit alpha type-4	PSMA4	9	9	9	59.1	1235600000	105	25.0138	25.6461	25.7739	25.2837	25.4047	25.5145	25.4954	25.4741
0.0890425	-0.107394	F2Z2W7	tRNA (uracil-5-)-methyltransferase homolog A	TRMT2A	7	7	7	16.6	219800000	47	21.3903	22.9166	22.6569	22.8158	23.0628	21.883	22.8151	22.4483
0.0889575	0.136779	Q16134	Electron transfer flavoprotein-ubiquinone oxidoreductase, mitochondrial	ETFDH	6	6	6	15.4	83884000	15	21.4388	21.7954	19.5961	20.7156	20.1855	21.4775	20.4947	20.8411
0.0887065	0.0549083	Q7Z5K2	Wings apart-like protein homolog	WAPAL	11	11	11	14.7	295790000	105	22.4409	22.6824	23.18	22.1252	22.5978	22.6198	22.5033	22.488
0.0881107	-0.10673	Q96EK9	Protein KTI12 homolog	KTI12	4	4	4	23.4	44024000	18	20.713	21.4873	20.8576	21.5275	21.3745	22.0658	21.3681	20.2038
0.0880137	-0.131263	P13473	Lysosome-associated membrane glycoprotein 2	LAMP2	3	3	3	7.1	142360000	28	21.7522	21.6478	19.6665	21.6185	20.8731	21.2942	21.8456	21.1972
0.0870963	-0.0319061	Q32Q12	Nucleoside diphosphate kinase;Nucleoside diphosphate kinase B	NME1-NME2;NME2	8	8	2	40.1	20378000000	117	30.2845	30.3125	30.3068	30.6245	30.1973	30.5751	30.6132	30.2704
0.0864469	0.374288	H7BY10	60S ribosomal protein L23a	RPL23A	5	5	5	32.3	696300000	24	21.6386	21.2831	24.8143	25.1738	21.4373	20.2381	24.9007	24.8364
0.0861654	0.0819063	Q9BVA0	Katanin p80 WD40 repeat-containing subunit B1	KATNB1	3	3	3	8.9	51710000	36	21.3308	20.4001	21.4486	21.1491	21.5727	20.8928	20.3729	21.1626
0.0860453	-0.272002	Q9Y5X3	Sorting nexin-5	SNX5	12	12	12	45.3	408140000	79	24.2413	21.1126	24.2307	24.8806	21.5796	24.5677	24.6638	24.7421
0.0858866	-0.0191836	A0A0D9SFS3	2-oxoglutarate dehydrogenase, mitochondrial	OGDH	19	19	17	30.8	1079800000	148	24.4229	24.4917	24.337	24.5001	24.5885	24.4755	24.5101	24.2544
0.0858316	-0.0700636	Q9UK61	Protein FAM208A	FAM208A	4	4	4	3.3	48930000	22	21.1374	21.0681	21.7777	21.198	22.049	20.8968	21.1544	21.3613
0.0857521	-0.0312328	Q8TDZ2	Protein-methionine sulfoxide oxidase MICAL1	MICAL1	19	19	19	23.8	956600000	171	23.8634	23.6421	24.2201	23.9392	23.9035	24.1092	23.9286	23.8485
0.0856518	-0.0472922	O60216	Double-strand-break repair protein rad21 homolog	RAD21	13	13	13	26.1	314330000	100	22.5325	22.5537	22.9028	22.9181	22.873	23.1927	22.6295	22.4011
0.0854506	-0.043159	Q16543	Hsp90 co-chaperone Cdc37;Hsp90 co-chaperone Cdc37, N-terminally processed	CDC37	10	10	10	32.3	1303300000	70	24.2213	24.4644	24.4686	24.9359	24.3699	24.5971	24.8492	24.4467
0.0853538	-0.0220861	P50991	T-complex protein 1 subunit delta	CCT4	20	20	20	46	8858700000	288	27.1232	26.7704	27.0001	27.1816	27.0098	27.0736	27.0847	26.9956
0.0852622	-0.228443	Q96FX7	tRNA (adenine(58)-N(1))-methyltransferase catalytic subunit TRMT61A	TRMT61A	4	4	4	23.5	197200000	31	20.5427	22.4506	20.7915	21.4694	21.3267	20.4355	20.3353	24.0705
0.085121	-0.0541472	O15294	UDP-N-acetylglucosamine--peptide N-acetylglucosaminyltransferase 110 kDa subunit	OGT	10	10	10	16.8	386220000	88	22.403	22.7908	22.6195	22.0126	22.1463	22.8396	22.3593	22.6974
0.0850495	0.0360279	E9PN81	Ribonuclease H2 subunit C	RNASEH2C	6	6	6	34.4	570440000	48	24.4546	24.1492	23.9855	23.9055	24.1554	24.3106	24.0096	23.8751
0.0845688	0.0290809	J3QRS9	BUB3-interacting and GLEBS motif-containing protein ZNF207	ZNF207	5	5	5	13	996980000	70	25.796	25.8396	25.9052	26.1295	25.645	25.9462	25.8396	26.1232
0.0842069	0.307574	Q5TBB1	Ribonuclease H2 subunit B	RNASEH2B	5	5	5	26.9	482850000	35	24.1608	24.3498	20.6621	21.5522	23.7551	20.9094	24.23	20.6001
0.0841994	0.0348592	P30050	60S ribosomal protein L12	RPL12	6	6	6	49.1	5824200000	89	27.8511	27.5385	27.607	27.2626	27.4963	27.7848	27.3801	27.4584
0.0840632	-0.129948	P08579	U2 small nuclear ribonucleoprotein B	SNRPB2	5	5	5	28	141580000	25	22.0267	22.2804	21.0365	20.2886	22.4676	21.253	21.3981	21.0332
0.0829766	0.113107	O95363	Phenylalanine--tRNA ligase, mitochondrial	FARS2	4	4	4	11.5	40723000	34	21.8613	21.2533	21.7198	22.0761	21.8629	21.8737	20.2902	22.4312
0.0829147	0.0442119	P35269	General transcription factor IIF subunit 1	GTF2F1	9	9	9	27.9	566730000	63	23.952	24.0401	24.0614	23.4348	23.7493	23.5248	24.1003	23.9371
0.082523	0.105815	Q13409	Cytoplasmic dynein 1 intermediate chain 2	DYNC1I2	8	8	3	24.6	502270000	77	25.1736	25.06	24.4554	24.4764	24.9173	23.4443	25.3356	25.0449
0.0824804	-0.19158	P30405	Peptidyl-prolyl cis-trans isomerase F, mitochondrial;Peptidyl-prolyl cis-trans isomerase	PPIF	2	2	2	23.2	302060000	38	21.1969	21.6036	23.5345	20.5003	23.3189	21.0591	22.112	21.1116
0.0823228	-0.331454	B3KS98	Eukaryotic translation initiation factor 3 subunit H	EIF3H	8	8	8	36.6	918480000	69	24.9464	20.9518	25.0501	25.1906	25.6534	21.3132	25.5262	24.972
0.0819439	0.189464	P29372	DNA-3-methyladenine glycosylase	MPG	7	7	7	36.6	275410000	43	21.8384	23.5097	20.7562	20.8831	22.9482	20.6365	20.7602	21.8846
0.0818314	-0.0136938	P55884	Eukaryotic translation initiation factor 3 subunit B	EIF3B	25	25	25	49	6878000000	288	27.9293	27.7984	27.8298	27.9494	27.9589	27.9288	27.9252	27.7487
0.0816816	-0.209584	Q92620	Pre-mRNA-splicing factor ATP-dependent RNA helicase PRP16	DHX38	7	7	7	9	182150000	18	23.5298	21.4842	23.2677	23.4624	24.1005	23.9625	23.7268	20.7926
0.0813709	0.0552387	Q8N6H7	ADP-ribosylation factor GTPase-activating protein 2	ARFGAP2	5	5	5	16.7	488150000	65	23.5045	23.3473	23.6393	23.6769	23.6894	24.0471	23.044	23.1666
0.0813399	0.11043	Q9BVS4	Serine/threonine-protein kinase RIO2	RIOK2	4	4	4	15.9	88446000	44	21.9746	20.9518	22.7755	22.3386	21.7985	22.1079	21.1363	22.5561
0.0813226	-0.0437446	Q13177	Serine/threonine-protein kinase PAK 2;PAK-2p27;PAK-2p34	PAK2	11	11	7	34.5	2602400000	104	27.4404	27.6148	27.0244	27.4448	27.8299	27.4473	27.1516	27.2706
0.0808527	0.081316	Q9Y5J1	U3 small nucleolar RNA-associated protein 18 homolog	UTP18	5	5	5	13.5	143280000	21	21.3751	21.6234	21.172	21.0909	21.8611	20.7589	21.7827	20.5335
0.0806327	-0.239505	Q9H845	Acyl-CoA dehydrogenase family member 9, mitochondrial	ACAD9	6	6	6	12.9	211420000	31	21.4113	23.1315	19.7447	20.5866	21.5905	21.1414	19.6298	23.4706
0.0805374	-0.0391641	P43243	Matrin-3	MATR3	22	22	22	30.2	3976900000	149	25.9824	25.8783	25.7974	25.9641	25.9885	25.4567	26.2328	26.1009
0.0801031	0.0330501	P62241	40S ribosomal protein S8	RPS8	8	8	8	43.8	5847700000	189	27.2682	26.8875	26.9072	27.1358	27.0057	27.246	27.1163	26.6986
0.0800403	-0.0323987	Q13619	Cullin-4A	CUL4A	18	18	14	29	749070000	138	24.5303	24.6081	24.7737	24.5824	24.8017	24.9322	24.5791	24.3111
0.0800155	0.0693307	Q8WVY7	Ubiquitin-like domain-containing CTD phosphatase 1	UBLCP1	2	2	2	7.5	53486000	29	21.1022	20.8475	20.2444	21.0288	20.8839	21.0297	21.0218	20.0102
0.0794521	0.13871	O00329	Phosphatidylinositol 4,5-bisphosphate 3-kinase catalytic subunit delta isoform	PIK3CD	6	6	6	10	101670000	43	20.5837	20.8413	22.5382	22.4574	22.3556	21.6621	20.6909	21.1571
0.0794294	-0.0425043	O00232	26S proteasome non-ATPase regulatory subunit 12	PSMD12	13	13	13	27.2	503710000	72	23.4595	22.9442	22.8539	23.4504	23.2703	23.4414	23.2317	22.9346
0.0790914	-0.0702195	A0A0A0MR61	Serine protease 57	PRSS57	4	4	4	18.8	141030000	30	21.2288	21.2012	20.5702	21.0583	21.6319	20.5948	21.5071	20.6055
0.0787907	-0.0358009	P17858	ATP-dependent 6-phosphofructokinase, liver type	PFKL	15	15	13	31	2395900000	101	25.692	25.635	25.4262	25.6058	25.6626	25.9232	25.7188	25.1976
0.077979	0.223162	C9JDE9	3-ketoacyl-CoA thiolase, peroxisomal	ACAA1	3	3	3	18	203650000	31	23.799	21.0082	21.2779	21.1921	23.8677	21.4049	20.786	20.3259
0.077483	0.0971642	Q13427	Peptidyl-prolyl cis-trans isomerase G;Peptidyl-prolyl cis-trans isomerase	PPIG	7	7	7	11.5	60280000	22	21.3202	22.2559	20.2683	20.8305	21.3413	21.0344	20.6306	21.2799
0.077482	-0.0264149	P13807	Glycogen [starch] synthase, muscle	GYS1	9	9	9	23.2	179110000	62	22.446	22.5286	22.2965	22.3625	22.6558	22.5902	22.191	22.3022
0.0774316	0.0902796	Q969Z0	Protein TBRG4	TBRG4	7	7	7	18.5	63211000	16	21.3561	21.0488	21.2263	21.1437	20.4945	22.2329	20.4705	21.2159
0.0771997	0.132484	Q9UPQ9	Trinucleotide repeat-containing gene 6B protein	TNRC6B	4	4	4	4	30340000	31	21.9504	20.1296	21.0601	22.8609	21.5326	21.7824	21.275	20.881
0.0765371	0.280029	O75822	Eukaryotic translation initiation factor 3 subunit J	EIF3J	9	9	9	32.9	499510000	53	22.0304	24.2241	20.1457	24.5068	20.8372	23.6768	21.2188	24.0541
0.0760436	0.386171	P63000	Ras-related C3 botulinum toxin substrate 1;Ras-related C3 botulinum toxin substrate 3	RAC1;RAC3	5	5	2	32.8	672660000	38	21.4379	26.0705	24.845	21.1685	24.9947	21.5111	19.9464	25.525
0.0759881	-0.250048	Q13573	SNW domain-containing protein 1	SNW1	9	9	9	25.9	856840000	39	25.5238	20.9326	24.9641	25.162	24.9447	23.2099	25.3974	24.0308
0.075692	0.0211754	Q9BWF3	RNA-binding protein 4	RBM4	3	3	2	15.7	594680000	43	24.8119	24.6214	24.4147	24.5746	24.6847	24.6858	24.4723	24.495
0.0756107	0.0263042	Q7KZ85	Transcription elongation factor SPT6	SUPT6H	26	26	26	22	940440000	179	23.7036	23.9675	24.0695	24.1074	24.0378	24.1017	23.7184	23.8848
0.0752911	-0.0368061	Q9NQ29	Putative RNA-binding protein Luc7-like 1	LUC7L	5	2	2	14.6	69231000	17	21.9834	22.1612	21.9828	21.87	21.6026	22.2294	22.346	21.9665
0.0751951	0.0441947	E9PB93	DNA-directed RNA polymerase II subunit RPB4	POLR2D	4	4	4	51.9	61422000	39	21.9951	21.654	21.5489	21.8063	21.1504	21.8178	21.9225	21.9368
0.0751777	-0.0187888	O95365	Zinc finger and BTB domain-containing protein 7A	ZBTB7A	6	6	6	17.8	334550000	63	24.8837	24.6868	24.6644	24.7478	24.6971	24.8301	24.9366	24.5941
0.0747636	0.375029	Q9BV57	1,2-dihydroxy-3-keto-5-methylthiopentene dioxygenase	ADI1	4	4	4	34.6	618990000	27	25.383	21.964	20.4601	25.475	20.777	25.251	25.1061	20.6479
0.0747168	-0.154709	Q96HW7	Integrator complex subunit 4	INTS4	5	5	5	8.1	191960000	37	22.4443	22.9988	20.7217	22.2518	21.1682	21.422	23.105	23.3403
0.0746977	-0.0212669	Q9BXP5	Serrate RNA effector molecule homolog	SRRT	12	12	12	13.8	1834500000	104	25.6295	25.5678	25.4062	25.6808	25.4102	25.7877	25.5109	25.6606
0.0744397	0.324061	P61289	Proteasome activator complex subunit 3	PSME3	8	8	8	41.3	1279500000	39	20.7503	25.5707	25.5507	25.4616	25.2474	24.2005	25.4801	21.1091
0.0742608	0.140852	Q92614	Unconventional myosin-XVIIIa	MYO18A	17	17	17	13.6	293920000	93	23.6342	23.9998	23.5305	23.4284	24.3284	21.5103	24.0109	24.1799
0.0742504	-0.022419	Q13045	Protein flightless-1 homolog	FLII	18	18	15	22.5	443860000	116	22.9034	22.8427	23.0663	23.2135	22.9249	23.2215	23.0348	22.9345
0.0739372	-0.130858	Q6PIJ6	F-box only protein 38	FBXO38	3	3	3	3.7	22329000	17	20.2034	20.3741	19.9908	22.4486	21.3913	21.3175	20.2616	20.5698
0.0738672	-0.0247092	Q15181	Inorganic pyrophosphatase	PPA1	16	16	16	71.3	4737800000	180	26.2092	25.8898	26.2177	26.0937	26.0279	26.1209	26.3889	25.9715
0.0733182	-0.0376511	P38919	Eukaryotic initiation factor 4A-III;Eukaryotic initiation factor 4A-III, N-terminally processed	EIF4A3	17	16	16	52.8	2606100000	97	25.2603	24.6851	25.1061	25.3472	25.3436	25.2223	24.8254	25.1579
0.0730794	-0.107598	Q8WV74	Nucleoside diphosphate-linked moiety X motif 8, mitochondrial	NUDT8	3	3	3	18.6	51278000	23	22.491	20.8921	20.7893	20.4091	21.6387	21.4472	21.4326	20.4934
0.0727894	0.040134	E7EMW7	E3 ubiquitin-protein ligase UBR5	UBR5	21	21	21	12.2	658780000	187	24.0323	23.6084	23.4329	23.6673	23.8043	23.9887	23.3307	23.4566
0.0720103	-0.183352	A8MUM1	Protein TSSC1	TSSC1	5	5	4	20.8	203980000	36	21.3769	22.5465	20.814	22.9274	23.1112	22.2574	23.1442	19.8854
0.0718042	0.072958	O14686	Histone-lysine N-methyltransferase 2D	KMT2D	7	7	7	2.4	21438000	22	21.9325	21.4843	20.5793	20.4899	20.8568	21.2629	21.1407	20.9337
0.0716689	-0.161263	P10644	cAMP-dependent protein kinase type I-alpha regulatory subunit;cAMP-dependent protein kinase type I-alpha regulatory subunit, N-terminally processed	PRKAR1A	6	6	6	15.7	239790000	33	20.9233	21.9509	23.0435	23.2114	23.308	22.587	23.1854	20.6937
0.0707635	0.0936112	Q5VTR2	E3 ubiquitin-protein ligase BRE1A	RNF20	9	6	6	12.6	31658000	26	20.2837	21.1723	21.5423	22.0229	20.6455	21.0465	20.9374	22.0173
0.0705108	-0.104642	A0A3B3IRR3	Fibrosin-1-like protein	FBRSL1	3	3	3	5.5	8300100	12	20.2733	21.0673	21.9669	19.7536	20.4279	21.1231	21.351	20.5777
0.0704471	-0.0389414	A0A494C0R8	Clustered mitochondria protein homolog	CLUH	23	23	23	27.1	1108200000	160	24.5147	24.4205	24.3382	24.6063	24.9316	24.7206	24.1514	24.2319
0.0703232	0.132985	B7Z641	V-type proton ATPase subunit a;V-type proton ATPase 116 kDa subunit a isoform 1	ATP6V0A1	4	4	4	7.5	41994000	23	20.965	22.358	20.9472	21.2749	21.6367	21.584	22.2459	19.5466
0.0695978	0.0451984	Q05086	Ubiquitin-protein ligase E3A	UBE3A	10	10	9	19.7	181750000	70	22.5253	22.681	22.3403	22.6648	22.7087	22.6958	22.7707	21.8552
0.0693505	-0.0967879	A8MZF9	Developmentally-regulated GTP-binding protein 2	DRG2	5	5	5	18.1	74123000	24	21.6997	20.9889	20.5733	21.0955	21.6457	22.1775	20.2551	20.6662
0.068596	-0.0288944	A0A5H1ZRS1			16	16	1	13.1	451740000	92	23.3294	23.4126	23.5312	23.2895	23.7564	23.4942	23.0851	23.3426
0.0685131	-0.0223775	P68104	Elongation factor 1-alpha 1;Putative elongation factor 1-alpha-like 3;Elongation factor 1-alpha	EEF1A1;EEF1A1P5	20	20	11	64.5	70300000000	1106	30.0803	29.9951	30.1251	30.4717	30.1317	30.1682	30.3406	30.1211
0.0684974	-0.0757461	A0A1W2PR08	Elongator complex protein 4	ELP4	5	5	5	18	99183000	17	21.9901	21.2141	21.2309	21.2883	21.9038	22.2123	20.6519	21.2583
0.0684253	0.0646992	Q08378	Golgin subfamily A member 3	GOLGA3	4	4	4	3.9	56905000	23	22.4478	21.5062	21.4092	21.4107	21.4245	22.1716	21.7813	21.1378
0.0683288	-0.191594	Q9UHY7	Enolase-phosphatase E1	ENOPH1	5	5	5	34.1	335080000	57	23.1264	22.8029	20.393	23.4979	23.4549	23.1742	23.4401	20.5173
0.0679838	-0.031703	Q9NY12	H/ACA ribonucleoprotein complex subunit 1	GAR1	5	5	5	27.2	1416400000	54	26.4897	26.9509	26.7427	27.0973	26.8707	26.9476	27.0255	26.5636
0.0679655	-0.0282488	O00267	Transcription elongation factor SPT5	SUPT5H	14	14	14	18.9	517230000	84	24.5117	24.2127	24.1773	24.4702	24.5447	24.5118	24.4085	24.0201
0.0676627	-0.0432987	P00441	Superoxide dismutase [Cu-Zn]	SOD1	5	5	5	57.8	5048500000	87	26.5628	26.7296	26.9492	27.234	27.3489	26.7429	27.0199	26.537
0.0674727	0.403157	P62269	40S ribosomal protein S18	RPS18	8	8	8	47.4	3944900000	59	21.7963	24.2218	27.5931	26.4473	27.3876	19.7156	25.0295	26.3132
0.0673243	0.162533	P40306	Proteasome subunit beta type-10	PSMB10	2	2	2	19	392130000	27	24.1879	23.6318	22.0037	21.4452	23.3864	22.8879	23.3429	21.0013
0.0664175	-0.06177	P61626	Lysozyme C	LYZ	3	3	3	31.1	458390000	36	21.655	20.9099	20.926	20.6165	21.3616	21.6091	20.8779	20.5059
0.0664014	0.032443	Q9UIQ6	Leucyl-cystinyl aminopeptidase;Leucyl-cystinyl aminopeptidase, pregnancy serum form	LNPEP	11	11	11	16.7	163230000	85	22.6621	22.6341	22.7974	22.8041	22.9525	22.2081	22.8829	22.7245
0.0663813	0.0562043	P53701	Cytochrome c-type heme lyase	HCCS	3	3	3	26.1	82811000	22	21.258	20.9886	21.6143	21.5344	21.239	20.5884	21.8476	21.4955
0.0658264	0.210762	A0A2R8Y540	CDGSH iron-sulfur domain-containing protein 2	CISD2	2	2	2	32.5	498660000	42	24.9882	24.8545	24.3151	21.423	24.1759	21.3826	24.6098	24.5694
0.0655807	0.0271974	Q96C90	Protein phosphatase 1 regulatory subunit 14B	PPP1R14B	6	6	6	59.2	1527300000	114	25.2656	25.3337	25.2345	25.3619	25.0564	25.6337	25.0214	25.3755
0.0653478	0.0159955	Q96CS3	FAS-associated factor 2	FAF2	10	10	10	34.2	834020000	166	24.2337	23.8939	24.0713	24.1083	24.026	24.1073	23.9357	24.1742
0.0650125	-0.0769501	Q969S9	Ribosome-releasing factor 2, mitochondrial	GFM2	3	3	3	6.4	56173000	19	21.3715	21.0717	22.0176	21.2227	22.5535	21.4293	20.9945	21.014
0.0649864	0.250249	A0A499FIZ0	WD repeat-containing protein 26	WDR26	9	9	9	23	532140000	58	20.8629	25.3463	25.3556	25.3941	21.9283	23.6337	25.1633	25.2327
0.0649161	-0.0366497	Q9NZB2	Constitutive coactivator of PPAR-gamma-like protein 1	FAM120A	12	12	12	17	330750000	108	22.8957	23.3801	23.5285	22.9106	23.0387	23.5055	23.0054	23.3117
0.0641203	0.0905466	E9PN76	RING finger protein 214	RNF214	2	2	2	5.7	41822000	27	21.4834	22.6905	20.3369	21.2779	21.7388	21.2564	21.3074	21.1239
0.0639768	-0.0628171	P08236	Beta-glucuronidase	GUSB	5	5	5	10.9	39073000	29	20.7495	19.8087	21.3738	20.959	21.0383	20.8802	20.5368	20.687
0.0639026	-0.0263906	Q12874	Splicing factor 3A subunit 3	SF3A3	11	11	11	35.1	1291200000	142	24.4745	24.5806	24.7035	24.826	24.8712	24.905	24.4917	24.4221
0.0632123	-0.0951753	Q68CQ4	Digestive organ expansion factor homolog	DIEXF	4	4	4	9	56903000	20	20.8473	21.2883	21.4135	21.0195	22.4434	20.2971	20.4494	21.7594
0.0631681	0.0980439	A0A087WX97	Bcl-2-like protein 13	BCL2L13	7	7	7	25	276740000	55	22.7833	23.1523	23.0495	21.1404	22.6536	22.6025	21.5912	22.886
0.0630498	0.0882058	U3KPZ7	RNA-binding protein 27	RBM27	4	4	4	8.4	153040000	49	22.6075	21.0978	21.9336	22.4745	20.8649	22.2283	22.311	22.3564
0.0625851	-0.235758	P62140	Serine/threonine-protein phosphatase PP1-beta catalytic subunit;Serine/threonine-protein phosphatase	PPP1CB	13	5	5	49.8	692250000	46	24.4388	21.4056	21.4188	22.0206	20.2103	24.1403	21.0798	24.7965
0.0623358	-0.0790505	Q9UL25	Ras-related protein Rab-21	RAB21	4	4	4	22.7	134720000	23	22.0725	20.7891	21.6592	20.8855	21.5613	22.2138	20.6328	21.3146
0.0620748	-0.0869131	A0A499FJN5	Ferrochelatase, mitochondrial	FECH	4	4	4	17.4	59568000	32	20.8965	20.9944	21.4668	22.17	22.1977	22.1021	20.5818	20.9939
0.0619758	-0.181196	Q9NVX2	Notchless protein homolog 1	NLE1	6	6	6	16.1	290950000	51	20.8944	21.4397	24.1394	20.8384	24.0423	21.4571	21.1707	21.3664
0.06174	0.117228	Q8NCW5	NAD(P)H-hydrate epimerase	APOA1BP	3	3	3	19.8	246570000	64	22.6628	21.5811	23.2917	23.2744	23.2427	23.1141	23.0142	20.9701
0.0614928	0.0783319	Q9C0J8	pre-mRNA 3 end processing protein WDR33	WDR33	5	5	5	7.9	154350000	60	21.3932	22.7212	22.2053	22.7257	21.3639	22.7179	21.9611	22.6892
0.0614881	0.0117645	Q96AE4	Far upstream element-binding protein 1	FUBP1	15	14	9	31.7	3289000000	222	26.1201	25.9405	26.0756	26.0712	26.0632	26.1622	26.0424	25.8926
0.060962	-0.0824981	Q9H2K8	Serine/threonine-protein kinase TAO3	TAOK3	7	7	7	12.1	136840000	54	21.4532	23.5083	23.1062	23.1398	22.8946	22.9526	23.1809	22.5094
0.0608346	-0.157819	P35270	Sepiapterin reductase	SPR	5	5	5	29.5	309230000	37	23.1655	21.9632	19.8959	21.8836	20.9627	22.9732	20.6653	22.9381
0.0607636	0.315182	Q5T123	SH3 domain-binding glutamic acid-rich-like protein 3	SH3BGRL3	2	2	2	21.6	2528400000	28	26.6569	21.2053	20.7164	21.5604	20.5649	21.0131	21.5047	25.7956
0.0607239	0.0477753	D6RFM5	Succinate dehydrogenase [ubiquinone] flavoprotein subunit, mitochondrial	SDHA	18	18	18	52.8	2168300000	188	24.6619	25.1236	24.9322	24.9679	24.1406	25.1251	25.3434	24.8854
0.0606184	0.1809	J3QL05	Serine/arginine-rich splicing factor 2	SRSF2	5	5	5	36.9	523360000	55	21.2547	23.6159	23.614	21.4577	23.7337	21.1682	23.7245	20.5923
0.0601121	-0.129127	Q9Y4X5	E3 ubiquitin-protein ligase ARIH1	ARIH1	3	3	3	8.3	51241000	19	21.8007	21.9727	19.2184	20.4272	20.1231	20.4779	21.7048	21.6297
0.059695	0.0618572	G5E9Z2	Cleft lip and palate transmembrane protein 1-like protein	CLPTM1L	4	4	4	17.9	59781000	16	20.8047	20.9583	21.6629	20.3875	21.6264	20.796	20.6558	20.4879
0.0595343	-0.0323067	P52306	Rap1 GTPase-GDP dissociation stimulator 1	RAP1GDS1	10	10	10	22.1	991100000	107	24.5684	24.5746	24.84	24.7734	24.1953	24.9705	24.9211	24.7988
0.0590719	-0.0282726	P49589	Cysteine--tRNA ligase, cytoplasmic	CARS	19	19	18	31.1	1219000000	126	24.0911	23.855	23.9616	24.5302	23.9015	24.2296	24.1595	24.2605
0.0588037	-0.0187602	P04792	Heat shock protein beta-1	HSPB1	10	10	10	57.1	13202000000	82	29.3164	29.7194	29.5905	29.3238	29.3512	29.5503	29.5661	29.5575
0.0585623	-0.19953	P28799	Granulins;Acrogranin;Paragranulin;Granulin-1;Granulin-2;Granulin-3;Granulin-4;Granulin-5;Granulin-6;Granulin-7	GRN	8	8	8	24.6	584530000	60	21.7544	21.2488	24.3362	21.7376	24.4438	21.0077	23.8513	20.5723
0.0583742	0.0293202	Q9Y616	Interleukin-1 receptor-associated kinase 3	IRAK3	6	6	6	14.1	80407000	40	21.8116	21.5601	21.8623	21.8901	21.7919	21.5142	22.1912	21.5095
0.0577069	0.034903	P28066	Proteasome subunit alpha type-5	PSMA5	5	5	5	30.3	1126000000	85	24.9035	24.8992	25.1812	24.5402	24.9234	24.3938	25.2062	24.8612
0.0568217	0.138949	P49406	39S ribosomal protein L19, mitochondrial	MRPL19	6	6	6	26	224200000	29	20.7728	22.3223	22.9539	23.1649	20.4684	21.7352	23.4585	22.996
0.056479	-0.0555964	P18887	DNA repair protein XRCC1	XRCC1	3	3	1	8.2	36130000	26	21.3746	21.4348	20.2459	21.6195	20.782	21.2632	21.4434	21.4086
0.0553732	-0.14469	P17612	cAMP-dependent protein kinase catalytic subunit alpha;cAMP-dependent protein kinase catalytic subunit beta	PRKACA;PRKACB	4	4	4	11.4	181030000	23	23.845	23.7073	23.7987	21.0609	23.7108	23.9835	21.3972	23.8991
0.0550895	0.0178676	O14744	Protein arginine N-methyltransferase 5;Protein arginine N-methyltransferase 5, N-terminally processed	PRMT5	16	16	16	35.8	1900800000	157	25.6239	25.4022	25.6032	25.6779	25.2817	25.5828	25.6439	25.7273
0.0550751	0.0905633	H0YEM7	Autophagy-related protein 13	ATG13	2	2	2	22.8	27604000	18	21.289	20.7976	20.8576	20.655	21.9878	21.2771	19.338	20.634
0.0549663	-0.0680408	Q7Z2Z2	Elongation factor Tu GTP-binding domain-containing protein 1	EFTUD1	6	6	6	10.3	58790000	30	21.8282	20.6923	20.8839	22.1702	21.7614	21.3345	20.82	21.9308
0.0546456	-0.106092	Q7L2J0	7SK snRNA methylphosphate capping enzyme	MEPCE	8	8	8	22.2	174140000	70	23.1025	23.2818	20.5398	23.3621	22.7209	22.7711	22.7668	22.4518
0.0543381	0.0163898	Q9NQR4	Omega-amidase NIT2	NIT2	9	9	9	43.5	500210000	78	23.3137	23.1888	23.3277	23.2781	23.3065	22.9702	23.3232	23.4429
0.0541858	-0.0820136	U3KQC1	WD repeat-containing protein 18	WDR18	3	3	3	9.6	427830000	22	20.731	21.5743	20.7794	21.0389	20.3232	22.5209	21.0869	20.5206
0.0540715	-0.0495868	Q04446	1,4-alpha-glucan-branching enzyme	GBE1	17	17	17	42.6	3905600000	172	26.4197	26.7766	25.4087	26.009	25.8478	26.1472	26.3811	26.4362
0.0539047	-0.0212107	B2R5W2		HNRNPC	12	12	0	42.1	7510100000	332	27.5307	27.2786	27.559	27.6146	27.8019	27.6125	27.3066	27.3467
0.0535538	0.0745215	Q9BVP2	Guanine nucleotide-binding protein-like 3	GNL3	9	9	9	24	203320000	59	21.889	22.4319	22.756	23.1283	21.2715	22.969	22.6118	23.055
0.0535031	-0.139134	Q9BVK6	Transmembrane emp24 domain-containing protein 9	TMED9	4	4	3	23	480460000	45	24.1216	20.6847	24.1014	24.1698	22.4968	23.8227	23.7052	23.6093
0.0534233	0.0420017	P18206	Vinculin	VCL	20	20	20	22.7	818140000	114	24.8886	24.6236	24.7461	24.1341	24.7906	23.89	24.7287	24.815
0.0533667	-0.0656576	P01112	GTPase HRas;GTPase HRas, N-terminally processed;GTPase NRas;GTPase KRas;GTPase KRas, N-terminally processed	HRAS;NRAS;KRAS	6	6	6	38.6	108240000	40	21.8505	21.0327	22.1635	20.9761	20.6402	21.9121	21.9961	21.7372
0.0533409	-0.153939	Q9NR50	Translation initiation factor eIF-2B subunit gamma	EIF2B3	5	5	3	18.6	129630000	52	23.2696	20.5722	23.507	23.6976	23.457	20.8232	23.7421	23.6399
0.0528473	-0.0215988	Q16891	MICOS complex subunit MIC60	IMMT	16	16	16	28.2	2652200000	131	27.309	27.1763	27.4116	27.7249	27.4201	27.4807	27.6034	27.2041
0.0524983	0.110431	P61081	NEDD8-conjugating enzyme Ubc12	UBE2M	3	3	3	25.1	207960000	37	21.492	20.1553	20.4681	23.1438	20.6338	21.9142	21.5089	20.7606
0.0524845	0.0159831	P22102	Trifunctional purine biosynthetic protein adenosine-3;Phosphoribosylamine--glycine ligase;Phosphoribosylformylglycinamidine cyclo-ligase;Phosphoribosylglycinamide formyltransferase	GART	23	23	23	29.1	7775200000	233	26.5389	26.4234	26.6148	26.7851	26.7078	26.6396	26.5911	26.3598
0.0521761	0.0453229	Q15050	Ribosome biogenesis regulatory protein homolog	RRS1	8	8	8	21.9	59494000	23	20.8845	20.3703	21.2037	21.5477	20.6951	20.7846	20.8769	21.4683
0.0520617	-0.0286841	A1L0T0	Acetolactate synthase-like protein	ILVBL	9	9	9	17.2	350110000	77	22.7371	23.1843	23.083	23.2078	22.8372	23.1763	22.8193	23.494
0.0519704	-0.106105	Q8IYJ3	Synaptotagmin-like protein 1	SYTL1	7	7	7	18.5	231920000	37	22.7745	22.7185	21.3287	21.533	22.9036	20.386	22.6067	22.8828
0.0519137	-0.148876	Q14240	Eukaryotic initiation factor 4A-II;Eukaryotic initiation factor 4A-II, N-terminally processed	EIF4A2	17	8	8	52.3	462180000	54	20.858	24.1186	24.1336	24.0728	23.8458	21.6715	24.1033	24.158
0.0515463	-0.134006	O94874	E3 UFM1-protein ligase 1	UFL1	9	9	9	15.9	174900000	34	20.8217	23.0397	20.3454	20.2007	22.6537	19.5807	21.3771	21.332
0.0507014	-0.0305815	E9PMG1	RalBP1-associated Eps domain-containing protein 1	REPS1	5	5	5	12.6	392880000	73	24.533	24.7111	24.3098	24.7177	24.7423	24.8372	24.036	24.7785
0.0506487	-0.054307	F5GY88	Mediator of RNA polymerase II transcription subunit 24	MED24	9	9	9	15.3	29968000	24	21.1046	20.6862	21.3267	20.0331	20.6816	20.7693	21.5367	20.3802
0.0504711	-0.0622983	Q9Y2I7	1-phosphatidylinositol 3-phosphate 5-kinase	PIKFYVE	5	5	5	4.1	33237000	24	21.2133	19.937	21.9436	20.926	21.2932	20.7326	21.1873	21.0559
0.0503292	-0.0659513	Q5XPI4	E3 ubiquitin-protein ligase RNF123	RNF123	4	4	4	4.8	76970000	33	21.5117	21.5843	20.2247	20.7742	20.4012	21.1391	21.957	20.8613
0.0502894	-0.00741005	P60709	Actin, cytoplasmic 1;Actin, cytoplasmic 1, N-terminally processed	ACTB	26	26	0	75.7	247820000000	1913	32.1117	32.1435	32.1651	32.2826	32.1789	32.2667	32.1946	32.0924
0.0501282	0.0271311	Q13423	NAD(P) transhydrogenase, mitochondrial	NNT	11	11	11	15.7	1218300000	103	24.194	24.3089	24.7538	24.8661	24.2733	24.4262	24.6793	24.6354
0.0495254	-0.0162501	O60264	SWI/SNF-related matrix-associated actin-dependent regulator of chromatin subfamily A member 5	SMARCA5	22	22	22	30.7	1115000000	150	24.19	23.9416	23.7091	24.1199	23.966	24.0719	24.0784	23.9094
0.0489748	0.0893779	Q9BZV1	UBX domain-containing protein 6	UBXN6	5	5	5	23.6	137440000	39	22.228	22.6217	20.5148	22.4115	22.1957	22.6177	20.6732	21.932
0.0487438	-0.045054	B8ZZG1	MAGUK p55 subfamily member 6	MPP6	4	4	4	12.6	59402000	30	21.3395	21.6002	21.5508	20.9991	21.7941	21.6344	20.543	21.6983
0.0485991	0.112075	Q8NB16	Mixed lineage kinase domain-like protein	MLKL	4	4	4	11.9	199870000	50	20.5215	23.1678	22.3692	22.7241	22.1731	23.0365	22.6359	20.489
0.0485846	0.119907	Q9BRF8	Serine/threonine-protein phosphatase CPPED1	CPPED1	5	5	5	29.6	99398000	28	20.2294	22.3205	20.0202	22.8253	22.584	20.2845	21.058	20.9893
0.0478227	0.126784	O95352	Ubiquitin-like modifier-activating enzyme ATG7	ATG7	7	7	7	17.8	320010000	53	20.9416	21.7401	23.4016	23.7005	21.4642	21.0325	23.8329	22.9471
0.0477434	0.116772	O00139	Kinesin-like protein KIF2A	KIF2A	9	9	4	16.6	186830000	38	20.9275	21.4361	22.625	23.2745	23.1092	20.5145	21.1179	23.0544
0.0476775	0.0311022	Q7Z3U7	Protein MON2 homolog	MON2	7	7	7	6.3	105170000	42	21.77	21.7437	22.1062	22.6106	21.8784	21.9253	21.9616	22.3409
0.0476721	0.0342908	Q9BVJ7	Dual specificity protein phosphatase 23	DUSP23	5	5	5	46.7	215010000	39	23.6333	22.7469	23.3577	23.8358	23.5087	23.4742	23.1361	23.3176
0.0476127	-0.0110192	P78371	T-complex protein 1 subunit beta	CCT2	26	26	26	64.1	11057000000	665	27.4773	27.215	27.3129	27.4217	27.249	27.4815	27.4437	27.2968
0.0473059	0.123518	A0A087WTV6	Pyrroline-5-carboxylate reductase 2;Pyrroline-5-carboxylate reductase	PYCR2	6	5	5	31.7	273350000	41	20.037	20.7764	24.1933	21.2989	21.4338	21.497	21.2625	21.6182
0.0472765	-0.0236301	Q53H82	Beta-lactamase-like protein 2	LACTB2	10	10	10	41	1242800000	63	24.3742	25.1454	25.0174	24.9579	24.8201	24.9885	24.8683	24.9125
0.0469525	-0.120571	Q8WXX5	DnaJ homolog subfamily C member 9	DNAJC9	6	6	6	34.6	352010000	31	23.6399	20.6003	21.8937	21.0717	22.0116	23.4791	21.6054	20.5917
0.0468358	-0.0428905	P54252	Ataxin-3	ATXN3	5	5	5	20.2	121000000	38	21.2975	20.955	21.0127	20.945	21.8371	20.4926	21.3602	20.692
0.0467447	0.23625	Q9UNS2	COP9 signalosome complex subunit 3	COPS3	7	7	7	28.6	935330000	90	20.2707	26.2847	25.7696	26.032	24.6086	21.4002	25.7574	25.6458
0.0464966	-0.16771	O95295	SNARE-associated protein Snapin	SNAPIN	3	3	3	45.6	460290000	32	24.6083	24.7846	21.1795	23.7295	24.8363	24.6054	20.9067	24.6243
0.0460256	-0.155768	Q9H4E7	Differentially expressed in FDCP 6 homolog	DEF6	11	11	11	25.2	385860000	56	20.6688	23.8778	23.6299	23.6674	24.3993	24.0235	23.58	20.4642
0.0459751	0.0147223	O95336	6-phosphogluconolactonase	PGLS	9	9	9	58.5	1911500000	133	26.9092	26.8216	26.7112	26.7141	26.8146	27.0105	26.5194	26.7528
0.0455187	0.134195	A0A087WXF6	NADH dehydrogenase [ubiquinone] iron-sulfur protein 7, mitochondrial	NDUFS7	3	3	3	18.2	247420000	30	21.0093	23.5984	21.2266	21.2779	23.0754	20.1242	20.2946	23.0813
0.0453691	-0.065402	B4DZG7	ADP-ribosylation factor-like protein 1	ARL1	3	3	3	34.1	64897000	36	21.0084	20.4273	22.0375	20.8688	20.109	21.1426	21.6156	21.7362
0.0453573	0.060432	Q9ULC4	Malignant T-cell-amplified sequence 1	MCTS1	3	3	1	27.6	116680000	25	20.7845	20.8756	22.5791	21.2195	21.5045	21.2196	20.7625	21.7303
0.0453462	0.0166855	P14868	Aspartate--tRNA ligase, cytoplasmic	DARS	22	22	22	51.7	8911300000	291	28.9248	28.8719	28.3892	28.6217	28.7681	28.6569	28.712	28.6039
0.0453376	0.0562267	Q15628	Tumor necrosis factor receptor type 1-associated DEATH domain protein	TRADD	3	3	3	14.1	76379000	22	20.5059	20.7462	21.5179	21.925	21.6457	20.6657	21.5535	20.6052
0.0452662	-0.0930328	P68431	Histone H3.1	HIST1H3A	4	1	1	45.6	13238000000	220	28.5497	29.3189	28.8982	26.4352	28.7236	28.7517	27.4324	28.6664
0.0450087	0.0711899	P42025	Beta-centractin	ACTR1B	4	2	2	21	94882000	20	20.7259	20.7203	20.322	22.3689	21.6579	20.9138	20.1518	21.1289
0.0443246	-0.0122142	Q96HE7	ERO1-like protein alpha	ERO1L	13	13	13	37.2	601310000	143	23.8944	23.9199	23.807	23.9127	23.677	23.9232	24.1249	23.8577
0.0437266	0.0141053	A0A024RCR6	Large proline-rich protein BAG6	BAT3;BAG6	15	15	15	18.5	1497400000	192	24.9751	25.0544	24.8197	24.854	25.0279	25.1249	24.7087	24.7852
0.0436439	-0.0167065	F8W1A4	Adenylate kinase 2, mitochondrial;Adenylate kinase 2, mitochondrial;Adenylate kinase 2, mitochondrial, N-terminally processed	AK2	12	12	12	66.4	10445000000	235	29.3918	29.4511	29.3577	28.9572	29.3991	29.4545	29.1542	29.2167
0.0435231	-0.0761685	P30084	Enoyl-CoA hydratase, mitochondrial	ECHS1	3	3	3	16.9	196440000	40	21.4168	22.5453	22.4775	20.7059	21.0442	21.3229	22.2111	22.872
0.0430967	0.0452642	P49761	Dual specificity protein kinase CLK3	CLK3	3	3	3	9.2	107160000	25	20.3442	21.0922	21.1864	21.6473	20.4552	20.7648	21.3979	21.4711
0.0429375	-0.100956	Q5JRG1	Nucleoporin p58/p45	NUPL1	3	3	3	9.3	203390000	29	21.2943	21.1739	21.4764	23.0686	23.5122	22.0383	21.7101	20.1564
0.0429273	-0.0894656	A0A0G2JKR7	Retinoic acid receptor RXR-beta;Retinoic acid receptor RXR-gamma	RXRB;RXRG	4	4	1	15.3	184970000	28	21.1514	23.0869	21.9481	22.9154	23.3202	22.43	22.9593	20.7502
0.0424678	-0.0264535	Q03252	Lamin-B2	LMNB2	19	15	15	28.7	1102300000	60	24.0342	23.3558	23.9417	23.8699	24.1908	23.453	23.9165	23.7472
0.0423951	0.0148764	P61019	Ras-related protein Rab-2A	RAB2A	11	11	5	56.6	2027500000	159	27.0218	26.9142	26.7839	26.9922	27.1572	27.0402	26.7128	26.7424
0.042169	-0.143648	Q9NVT9	Armadillo repeat-containing protein 1	ARMC1	4	4	4	27	410880000	37	20.8331	20.7908	21.246	24.1554	21.1792	21.0809	20.8434	24.4964
0.042055	-0.0365725	Q5VV87	Microsomal glutathione S-transferase 3	MGST3	2	2	2	18.6	218190000	33	21.2855	20.8434	21.1803	21.1672	21.1588	21.7262	20.3699	21.3678
0.0415659	0.0891628	Q9H0C8	Integrin-linked kinase-associated serine/threonine phosphatase 2C	ILKAP;ILKAP3	7	7	7	27	381190000	43	21.4529	22.7684	22.87	23.1403	23.3106	20.5694	22.7787	23.2162
0.0413282	0.0232892	Q96PZ0	Pseudouridylate synthase 7 homolog	PUS7	9	9	9	23.1	256660000	73	22.1841	22.442	22.5283	22.7952	22.6848	22.609	22.5395	22.0232
0.0413265	0.0861812	Q9BQC6	Ribosomal protein 63, mitochondrial	MRPL57	3	3	3	31.4	84947000	29	21.1131	22.6836	23.1473	21.0807	21.2749	21.2887	21.7647	23.3516
0.0413026	0.117612	Q9BZF1	Oxysterol-binding protein-related protein 8;Oxysterol-binding protein	OSBPL8	4	4	4	7.8	220450000	41	23.0218	24.2246	23.4962	21.0892	22.3769	20.995	24.1906	23.799
0.0410818	0.0751734	O75792	Ribonuclease H2 subunit A	RNASEH2A	6	6	6	21.7	378020000	18	21.17	20.9791	23.154	20.3083	21.6358	21.6114	21.0001	21.0634
0.0410563	0.0146837	A0A0A0MSW4	Phosphatidylinositol transfer protein beta isoform	PITPNB	7	7	7	33.6	392380000	63	24.5763	24.6677	24.1926	24.3917	24.571	24.279	24.394	24.5256
0.0409554	-0.0186391	P41250	Glycine--tRNA ligase	GARS	21	21	21	38.2	2847100000	199	24.9308	25.1969	25.3801	25.3386	24.8714	25.3292	25.3153	25.4052
0.0407425	0.0521865	A0A590UK95	E3 ubiquitin-protein ligase Itchy homolog	ITCH	3	3	3	7.1	38987000	21	21.2722	21.0541	21.7659	21.0345	21.5681	22.1042	20.1689	21.0768
0.0407188	-0.0186396	Q9Y2Q3	Glutathione S-transferase kappa 1	GSTK1	7	7	7	50	839390000	78	23.9119	24.557	24.2224	24.3322	24.4757	24.177	24.3492	24.096
0.0406048	-0.0500064	Q9Y217	Myotubularin-related protein 6	MTMR6	9	9	9	16.9	88216000	35	21.6141	21.4534	20.1979	21.8083	21.0078	20.9097	21.8802	21.4762
0.0404045	0.0388284	Q6ZS81	WD repeat- and FYVE domain-containing protein 4	WDFY4	13	13	13	6.6	130170000	82	22.3351	21.9897	21.5223	21.9666	22.1095	21.0604	22.3393	22.1494
0.0402833	0.0581717	E9PPN3	N-terminal kinase-like protein	SCYL1	4	4	4	14.6	86993000	47	21.6654	22.035	21.7977	21.1855	22.2593	21.8119	20.2368	22.143
0.0402423	0.0402255	A0A1B0GW38	E3 ubiquitin-protein ligase CBL	CBL	7	7	7	12.7	55963000	30	21.2681	20.7122	21.6453	20.623	21.2655	21.2713	20.2733	21.2775
0.0402014	0.0574403	P37198	Nuclear pore glycoprotein p62	NUP62	8	8	8	19.3	138180000	29	22.7174	22.6296	21.2053	22.8727	21.3839	22.5394	22.7656	22.5063
0.0401904	-0.089087	O75995	SAM and SH3 domain-containing protein 3	SASH3	5	5	5	23.7	165860000	32	20.2162	22.6775	22.2335	20.3143	22.566	21.6048	20.5632	21.0639
0.0396591	0.0496831	Q7RTV0	PHD finger-like domain-containing protein 5A	PHF5A	2	2	2	25.5	82339000	18	21.3793	22.0402	21.097	20.8193	20.4963	21.8223	20.9075	21.9111
0.0391509	0.154636	Q13574	Diacylglycerol kinase zeta;Diacylglycerol kinase	DGKZ	7	7	7	15.4	354380000	60	24.7709	24.5776	20.6296	24.5571	24.3663	24.276	20.6862	24.5881
0.0383711	-0.00655127	P48147	Prolyl endopeptidase	PREP	15	15	15	30.3	1582100000	189	24.3962	24.5225	24.6497	24.5981	24.4859	24.5644	24.5855	24.557
0.0382903	0.0409813	Q8IV63	Inactive serine/threonine-protein kinase VRK3	VRK3	2	2	2	4.2	29888000	25	20.1069	21.6821	20.8869	21.3964	20.7197	20.9601	20.875	21.3536
0.0379712	0.0439949	Q9Y6D6	Brefeldin A-inhibited guanine nucleotide-exchange protein 1	ARFGEF1	14	14	12	12.5	229840000	70	21.447	22.8651	22.6097	22.8763	22.69	21.7838	22.4672	22.6811
0.0375841	0.0362067	P62701	40S ribosomal protein S4, X isoform	RPS4X	11	11	7	43.3	2591100000	78	26.1663	25.2149	25.4693	26.1727	26.3544	25.3065	25.7085	25.5089
0.0375624	-0.0496483	Q49AN9	Small nuclear ribonucleoprotein G;Putative small nuclear ribonucleoprotein G-like protein 15	SNRPG;SNRPGP15	3	3	3	68.8	32739000	23	20.7414	21.1103	21.2915	20.2314	21.4066	21.6907	20.459	20.0168
0.037199	0.102773	Q9BVI4	Nucleolar complex protein 4 homolog	NOC4L	12	12	12	35.3	433840000	58	23.8217	21.3652	23.9107	23.4922	20.8338	23.6498	24.0669	23.6282
0.037023	0.0401039	P42696	RNA-binding protein 34	RBM34	5	5	5	14.9	33802000	26	20.4727	22.0908	20.9859	21.021	21.13	20.7084	21.0914	21.4802
0.0367072	-0.008358	P09960	Leukotriene A-4 hydrolase	LTA4H	14	14	14	33.9	941830000	132	24.1739	24.2866	24.0357	24.0653	24.0432	24.0741	24.2041	24.2736
0.0366951	-0.0761189	Q96F86	Enhancer of mRNA-decapping protein 3	EDC3	3	3	3	11	184830000	56	21.2376	22.5001	22.5327	22.7181	20.4289	22.9865	22.9941	22.8835
0.0363209	0.123331	Q86X55	Histone-arginine methyltransferase CARM1	CARM1	5	5	5	9.9	420290000	39	24.4611	24.7604	25.0512	21.3646	23.8859	21.484	24.9144	24.8597
0.0362587	-0.0344968	Q8TDD1	ATP-dependent RNA helicase DDX54	DDX54	10	10	10	17	312930000	72	22.9895	22.9928	23.1663	22.9374	23.1248	23.5261	22.1165	23.4565
0.0360281	-0.0494113	P17655	Calpain-2 catalytic subunit	CAPN2	6	6	6	14.7	77365000	33	21.2956	21.5548	21.6752	19.8082	21.4245	21.2552	21.2918	20.5598
0.0358503	-0.096211	O94826	Mitochondrial import receptor subunit TOM70	TOMM70A	7	7	7	21.2	247730000	47	21.2596	22.5649	22.9635	21.174	23.0805	21.8539	19.9013	23.5111
0.034924	0.063252	P36915	Guanine nucleotide-binding protein-like 1	GNL1	6	6	6	16.5	84928000	24	20.4062	21.0369	22.0628	21.7628	21.0682	22.1027	19.9086	21.9361
0.0338888	0.0731654	Q15006	ER membrane protein complex subunit 2	EMC2	4	4	4	17.8	216670000	37	21.3848	21.8835	23.3357	23.5077	23.7733	22.1747	22.6299	21.2412
0.033839	0.03896	Q5T5X7	BEN domain-containing protein 3	BEND3	5	5	5	9.2	39106000	44	21.5254	21.2043	20.5067	20.823	20.3269	21.6945	21.3657	20.5164
0.0334876	0.067246	Q9UHD8	Septin-9	2009-09-01	10	10	10	30.7	217850000	57	22.7999	21.6317	20.9874	22.8686	22.3192	20.4695	22.5225	22.7074
0.0333305	0.154199	O95372	Acyl-protein thioesterase 2	LYPLA2	5	5	5	37.7	843310000	52	24.0007	25.2665	20.7207	25.1278	24.7954	24.6468	20.0516	25.0051
0.0331222	0.0514016	Q7Z3C6	Autophagy-related protein 9A	ATG9A	3	3	3	5.5	20062000	17	21.9238	21.8238	20.8279	21.0206	21.0066	22.6855	21.0778	20.6205
0.0329908	-0.0264583	P54920	Alpha-soluble NSF attachment protein	NAPA	13	13	13	53.2	580770000	113	22.6783	22.6348	23.6159	23.4927	23.1163	23.3975	23.0118	23.0019
0.0322948	-0.105886	E9PIP3	G-protein-signaling modulator 3	GPSM3	3	3	3	35	229430000	15	23.7473	21.6556	21.2801	19.7221	21.2449	23.8853	21.408	20.2904
0.0321593	0.0634899	Q96ST3	Paired amphipathic helix protein Sin3a	SIN3A	11	11	11	13.4	288290000	82	23.0253	21.384	22.9254	23.0364	23.345	23.0935	22.7485	20.9302
0.0317444	-0.0253434	P07203	Glutathione peroxidase 1;Glutathione peroxidase	GPX1	11	11	11	69	1279400000	73	24.6893	24.0319	24.1441	23.9252	24.7768	23.9822	23.7963	24.3367
0.0315085	-0.132921	Q8NBS9	Thioredoxin domain-containing protein 5	TXNDC5	11	11	11	30.1	1214900000	82	25.1123	25.3699	20.9486	25.0998	24.9904	25.1503	21.3258	25.5958
0.0312352	-0.0678043	A0A0G2JHC2	Phostensin	PPP1R18	5	5	5	13.2	116740000	38	22.0932	20.9058	20.3239	21.7453	22.841	19.8204	21.6533	21.0247
0.0304661	0.0777407	Q8WVC0	RNA polymerase-associated protein LEO1	LEO1	3	3	3	6.8	124970000	42	21.9932	21.0879	22.9815	23.0608	20.7149	23.1872	21.1677	23.7426
0.0303854	-0.0814152	E7EQ69	N-alpha-acetyltransferase 50	NAA50	6	6	6	43.5	255180000	50	22.8647	23.019	22.222	19.8314	21.4127	23.0637	22.9317	20.8547
0.0302554	-0.0132875	Q8TDX7	Serine/threonine-protein kinase Nek7	NEK7	2	2	2	12.3	55658000	28	21.6382	21.6589	21.9337	21.7201	21.4955	22.1235	21.631	21.7541
0.0299278	0.0261636	F5H6B6	tRNA 2-phosphotransferase 1	TRPT1	2	2	2	21	33846000	25	20.9331	21.744	21.8224	21.603	21.1594	21.0742	21.8801	21.8841
0.029907	0.0784755	P62879	Guanine nucleotide-binding protein G(I)/G(S)/G(T) subunit beta-2	GNB2	9	8	6	33.5	1397300000	51	23.9107	26.1388	25.9215	23.7298	24.1941	25.7255	26.0757	23.3917
0.0295617	-0.0222311	Q9BWM7	Sideroflexin-3	SFXN3	9	9	8	34.9	384540000	41	23.3778	23.1893	23.4517	23.1428	22.6434	23.3269	23.8299	23.4504
0.0293824	-0.0572205	O95801	Tetratricopeptide repeat protein 4	TTC4	3	3	3	14.2	127870000	38	22.9034	21.0096	20.4506	21.6742	21.8825	21.0776	22.5667	20.7397
0.0292744	-0.114763	Q9Y399	28S ribosomal protein S2, mitochondrial	MRPS2	6	6	6	27	772530000	53	25.4973	24.83	25.4888	21.279	21.7424	24.9599	25.427	25.4249
0.0291491	0.0099225	F8VZJ2	Nascent polypeptide-associated complex subunit alpha;Nascent polypeptide-associated complex subunit alpha, muscle-specific form	NACA	6	6	5	53.7	1087800000	119	25.9722	25.5118	25.7969	25.9488	25.9185	25.8373	25.7208	25.7134
0.0290126	-0.0889983	Q96PU8	Protein quaking	QKI	6	6	6	27.6	433730000	29	22.7643	20.8948	23.5905	23.5818	20.7895	23.7243	22.1132	24.5602
0.0288227	-0.041923	Q9NVM4	Protein arginine N-methyltransferase 7	PRMT7	6	6	6	17.5	99930000	32	20.8002	20.8015	21.033	22.4243	21.0442	20.5919	21.5684	22.0221
0.0286171	0.0391726	F5H0F9	Anaphase-promoting complex subunit 5	ANAPC5	5	5	5	12.4	97280000	36	21.6493	21.5919	20.855	21.1319	20.9875	22.2356	20.2309	21.6174
0.0278552	-0.0858073	Q04917	14-3-3 protein eta	YWHAH	15	13	13	57.7	1233400000	84	23.1954	22.454	24.3448	24.2252	25.4078	23.7531	24.442	20.9598
0.0277533	0.0374584	A0A5F9ZHB6	DNA primase small subunit;DNA primase	PRIM1	3	3	3	11.5	87814000	29	21.2887	22.0204	21.1298	22.1839	22.0324	20.4965	22.1513	21.7928
0.0275401	0.0135818	P26368	Splicing factor U2AF 65 kDa subunit	U2AF2	8	8	8	24.2	2291100000	83	26.4475	25.9786	26.5263	26.734	26.5318	26.2609	26.4178	26.4217
0.0275042	0.0188112	M0R2Z9	SURP and G-patch domain-containing protein 2	SUGP2	6	6	6	8.3	54741000	29	20.8919	21.1883	20.9682	20.7455	21.4373	20.3941	20.867	21.0202
0.0274647	-0.024343	Q9UBB4	Ataxin-10	ATXN10	12	12	12	46.9	835780000	144	23.4922	23.7968	23.9499	23.517	23.8726	22.8751	24.0417	24.0639
0.0274221	-0.0619702	Q9P2W9	Syntaxin-18	STX18	7	7	7	29.9	92501000	44	22.7636	20.8174	21.3183	21.0431	23.1052	21.9817	20.1694	20.9341
0.0271838	-0.0327964	P00966	Argininosuccinate synthase	ASS1	16	16	16	53.4	4982200000	225	25.8777	27.3186	26.7986	27.4507	26.7192	26.4176	27.3804	27.0595
0.0267854	-0.0355225	H0YN26	Acidic leucine-rich nuclear phosphoprotein 32 family member A	ANP32A	7	7	6	37.3	4099700000	68	25.899	26.6542	26.5586	26.4565	25.1757	26.7929	26.7357	27.0061
0.0265976	0.0346804	Q12800	Alpha-globin transcription factor CP2	TFCP2	9	9	8	28.1	332940000	50	23.5904	23.8707	23.729	23.7811	23.9774	22.3935	24.197	24.2646
0.0264001	0.0282001	P62249	40S ribosomal protein S16	RPS16	7	7	7	43.2	1113900000	80	25.2707	24.2811	25.2152	24.8376	25.2136	24.3846	25.5011	24.3923
0.0262211	0.0467267	Q9HD20	Manganese-transporting ATPase 13A1	ATP13A1	16	16	16	19.6	347420000	77	22.8008	20.864	22.6613	23.2818	21.482	22.4669	22.8607	22.6114
0.0260643	0.0209246	P51665	26S proteasome non-ATPase regulatory subunit 7	PSMD7	6	6	6	30.9	1692800000	89	24.9155	24.8675	25.4031	25.2148	24.4825	25.184	25.66	24.9908
0.0259366	0.00579071	P61106	Ras-related protein Rab-14	RAB14	6	6	6	34.9	943950000	72	24.5835	24.5091	24.6768	24.6779	24.6399	24.4483	24.5776	24.7584
0.0257007	-0.0292034	Q9BQE3	Tubulin alpha-1C chain	TUBA1C	31	4	4	74.6	1491800000	123	25.2441	24.0248	25.4682	25.3521	25.2656	25.4042	25.0226	24.5136
0.0256434	0.0499077	Q9UJX3	Anaphase-promoting complex subunit 7	ANAPC7	9	9	9	20.4	168740000	52	22.7601	23.614	22.4062	20.6631	21.9685	22.7049	22.7476	21.8228
0.024683	-0.0806637	Q15785	Mitochondrial import receptor subunit TOM34	TOMM34	4	4	4	20.1	304200000	49	19.5344	23.1197	23.155	23.3167	21.2728	21.2483	23.5602	23.3673
0.0245796	-0.00669098	O96000	NADH dehydrogenase [ubiquinone] 1 beta subcomplex subunit 10	NDUFB10	7	7	7	44.2	612560000	58	25.4333	25.4033	25.6147	25.7183	25.6677	25.4088	25.5254	25.5944
0.0245099	0.0382595	B8ZZQ6	Prothymosin alpha;Prothymosin alpha, N-terminally processed;Thymosin alpha-1	PTMA	4	4	4	35.5	95224000	41	20.9306	21.7102	21.241	21.1126	22.5344	20.6967	21.4106	20.1997
0.0243953	-0.0100622	Q5T093	Protein RER1	RER1	2	2	2	25.6	8172200	12	20.6705	20.8838	20.3066	20.6171	20.7078	20.8	20.534	20.4763
0.0241898	0.0565104	Q13405	39S ribosomal protein L49, mitochondrial	MRPL49	2	2	2	16.3	193090000	29	22.2001	20.9184	21.1357	21.367	23.1755	20.2325	21.9572	20.03
0.0235253	-0.039	Q15042	Rab3 GTPase-activating protein catalytic subunit	RAB3GAP1	7	7	7	10.9	200800000	54	22.6783	22.6105	20.9998	21.585	22.3113	21.0951	21.7081	22.9151
0.0234169	-0.0100594	A0A499FI31	Squamous cell carcinoma antigen recognized by T-cells 3	SART3	20	20	20	25	660410000	153	23.1231	23.4501	23.0138	23.4415	23.3115	23.1214	23.1167	23.5192
0.0234086	0.0874352	O15127	Secretory carrier-associated membrane protein 2	SCAMP2	3	3	3	10	828210000	14	25.3429	20.298	20.1514	20.5064	20.9117	21.6707	21.8389	21.5276
0.0233115	-0.0508265	A6NDG6	Phosphoglycolate phosphatase	PGP	7	7	7	36.4	517760000	43	23.5364	23.5029	21.4187	23.2833	21.4228	23.6947	23.7469	23.0801
0.0231466	0.0236359	Q16864	V-type proton ATPase subunit F	ATP6V1F	3	3	3	47.9	24856000	21	21.1936	21.2109	21.1653	20.7677	21.5386	20.8805	21.6245	20.1993
0.0226857	0.0689192	D6R9P3	Heterogeneous nuclear ribonucleoprotein A/B	HNRNPAB	6	6	6	22.5	224970000	40	21.8726	20.7465	19.0034	22.462	22.6893	21.4757	20.0186	19.6253
0.022399	-0.0110688	P16930	Fumarylacetoacetase	FAH	8	8	8	29.1	1107800000	86	24.2783	24.9489	24.371	24.8063	24.7019	24.5058	24.6387	24.6024
0.0219255	-0.0410495	O43156	TELO2-interacting protein 1 homolog	TTI1	5	5	5	7.2	84133000	34	22.6832	21.1192	20.8396	22.8736	22.7188	22.3063	21.5476	21.1072
0.0218682	0.00920296	Q8N766	ER membrane protein complex subunit 1	EMC1	10	10	9	16.4	433160000	89	23.2957	23.355	23.2211	23.5773	23.4111	23.6706	23.1904	23.1402
0.021392	-0.00643015	Q08211	ATP-dependent RNA helicase A	DHX9	36	36	36	35.7	10094000000	402	26.5424	26.3364	26.6549	26.4762	26.2756	26.5881	26.5884	26.5836
0.0209886	-0.0307746	Q96F63	Coiled-coil domain-containing protein 97	CCDC97	6	6	6	31.2	87905000	30	21.6531	20.9871	20.5666	22.454	20.7092	21.724	21.3416	22.0092
0.0204691	0.0278549	Q9NYL9	Tropomodulin-3	TMOD3	8	8	8	30.4	379070000	55	23.0552	22.8075	23.1568	22.972	23.2679	21.6139	23.4072	23.5913
0.0203356	-0.0117402	K7ELV2	Nucleoporin SEH1	SEH1L	7	7	7	41.4	1223300000	89	24.3185	24.7148	24.6726	25.2118	24.5945	24.799	24.9054	24.6658
0.020321	0.0370755	A0A087WW40	Endophilin-B1	SH3GLB1	2	2	2	7.6	130100000	30	19.9838	21.9018	22.1008	20.7811	20.8004	21.1311	22.1991	20.4887
0.0202433	-0.0325089	Q8N6R0	Methyltransferase-like protein 13	METTL13	6	6	6	15	144720000	57	22.0361	20.3821	22.1682	22.569	22.1125	22.1246	21.0596	21.9888
0.0201548	0.118211	P62310	U6 snRNA-associated Sm-like protein LSm3	LSM3	4	4	4	73.5	905880000	47	20.6287	20.7112	25.9504	25.4302	25.6831	25.1556	20.6824	20.7265
0.020136	0.0746813	P04181	Ornithine aminotransferase, mitochondrial;Ornithine aminotransferase, hepatic form;Ornithine aminotransferase, renal form	OAT	6	6	6	26.4	440300000	41	24.1741	19.8782	23.5919	22.1406	23.9332	21.6145	23.5114	20.4271
0.0201251	0.0381894	Q9Y697	Cysteine desulfurase, mitochondrial	NFS1	4	4	4	12.9	159820000	39	23.8593	23.8399	21.2229	23.5011	22.9072	23.3733	23.1627	22.8272
0.0198932	0.025691	P20340	Ras-related protein Rab-6A	RAB6A;RAB6B	4	4	2	16.3	98073000	25	20.7113	21.4068	22.3214	21.7381	21.1285	22.2458	21.0186	21.682
0.0196138	-0.0856228	Q86TU7	Histone-lysine N-methyltransferase setd3	SETD3	6	6	6	15.3	257310000	36	20.5677	21.1237	24.2452	24.3108	21.5252	20.1353	24.8452	24.0841
0.019544	0.119633	G3V1B3	60S ribosomal protein L21	RPL21	2	2	2	29.9	1666800000	27	27.1252	26.2347	26.1504	20.2741	26.1675	26.1882	26.2056	20.7447
0.0194795	-0.006567	Q96A33	Coiled-coil domain-containing protein 47	CCDC47	5	5	5	13.7	468780000	43	24.3365	24.2515	24.2891	24.4255	24.5051	24.4534	24.0228	24.3476
0.0185136	0.00547218	Q8WUM4	Programmed cell death 6-interacting protein	PDCD6IP	19	19	19	26	1149400000	147	24.4101	24.3316	24.6438	24.5681	24.2745	24.5436	24.5291	24.5844
0.0181696	0.00419378	Q13247	Serine/arginine-rich splicing factor 6	SRSF6	8	8	5	20.3	4660300000	53	27.3545	27.2698	27.0771	27.3072	27.2505	27.3704	27.1292	27.2418
0.0181346	0.0426517	H3BV80	RNA-binding protein with serine-rich domain 1	RNPS1	3	3	3	13.7	403930000	26	23.8236	21.9161	23.8656	24.0372	24.1713	23.7503	24.0284	21.5219
0.0179143	0.0365448	Q10567	AP-1 complex subunit beta-1	AP1B1	23	9	9	29.3	147570000	44	22.2703	20.5531	20.8831	21.9674	22.8008	20.2998	21.6831	20.744
0.0176367	0.00733948	A0A0J9YYL3	Poly(U)-binding-splicing factor PUF60	PUF60	16	16	16	43.6	2911900000	177	26.0246	26.1594	26.3886	26.4508	26.1168	26.4985	26.3189	26.0597
0.0170214	-0.00364208	F8VPD4	CAD protein;Glutamine-dependent carbamoyl-phosphate synthase;Aspartate carbamoyltransferase;Dihydroorotase	CAD	33	33	33	26.5	4785700000	280	26.4143	26.4076	26.3468	26.3773	26.3252	26.5746	26.2444	26.4164
0.0170021	-0.0205307	Q5JY65	Crooked neck-like protein 1	CRNKL1	8	8	8	11.6	117670000	47	22.5138	22.1592	22.2605	20.9295	21.5462	22.5318	22.0154	21.8517
0.0168973	0.0287442	D6RAY7	Glucosamine-6-phosphate isomerase;Glucosamine-6-phosphate isomerase 1	GNPDA1	6	6	4	50.6	326400000	59	21.787	22.8613	22.9144	23.1625	23.0681	23.12	21.1896	23.2325
0.0168365	-0.0479431	Q9Y294	Histone chaperone ASF1A	ASF1A	3	3	3	38.7	247690000	38	21.4387	23.1658	21.8215	23.811	21.5021	24.0836	23.829	21.0141
0.0167465	-0.0408344	Q9UKV8	Protein argonaute-2	AGO2	7	7	6	11.9	217580000	35	20.678	23.2211	23.1762	21.3472	22.5227	22.6923	20.6089	22.7621
0.0166239	0.0672355	O14828	Secretory carrier-associated membrane protein 3	SCAMP3	6	6	6	29.1	546200000	39	24.103	24.0522	21.6648	20.9621	20.7416	24.6498	24.4281	20.6937
0.0164274	-0.0738883	Q9NS69	Mitochondrial import receptor subunit TOM22 homolog	TOMM22	5	5	5	58.5	551930000	79	21.1626	24.4884	24.7564	24.4443	25.7447	20.1043	24.9843	24.314
0.0163613	-0.0133395	A0A669KB03	DNA mismatch repair protein Mlh1	MLH1	6	6	6	19.1	57537000	33	20.8732	21.3356	20.9442	20.8336	21.4973	21.3259	20.3903	20.8265
0.0161764	-0.0397687	Q9UJW0	Dynactin subunit 4	DCTN4	5	5	5	20.4	177170000	50	21.1253	23.1334	21.3811	23.3855	23.0136	21.0878	23.5727	21.5103
0.0159832	-0.0174251	A0A3F2YNW7	AT-rich interactive domain-containing protein 1B	ARID1B	9	8	8	7.5	45998000	45	20.2403	21.6809	21.3934	21.734	21.1854	20.9912	21.4032	21.5385
0.0158489	-0.0427699	J3QQZ9	Pyridoxine-5-phosphate oxidase	PNPO	8	8	8	36.6	513070000	71	23.8298	21.1126	23.7744	24.1256	24.1002	23.6637	21.5314	23.7182
0.0157282	0.0516176	H0Y3T6	45 kDa calcium-binding protein	SDF4	3	3	3	22.2	198120000	34	23.5371	23.506	20.9967	21.2389	21.0879	23.9492	20.4937	23.5413
0.0154144	-0.0271053	Q8TBA6	Golgin subfamily A member 5	GOLGA5	4	4	4	8.3	27899000	13	21.7835	20.8103	20.7481	21.1669	19.8458	22.4614	21.4269	20.8832
0.015276	0.014091	Q14997	Proteasome activator complex subunit 4	PSME4	13	13	13	11.5	407050000	122	23.7894	23.3273	23.5179	23.4758	23.9611	23.6273	22.6474	23.8182
0.0147512	0.0275097	Q14344	Guanine nucleotide-binding protein subunit alpha-13	GNA13	4	4	4	15.9	142730000	18	21.0642	20.507	21.2341	21.6533	20.708	22.8256	20.3798	20.4352
0.0145532	-0.0176806	O60502	Protein O-GlcNAcase	MGEA5	7	7	7	14.6	72700000	35	20.2299	21.0775	21.7882	21.7156	21.2941	21.6018	20.6766	21.3094
0.0143143	-0.0240092	O60568	Procollagen-lysine,2-oxoglutarate 5-dioxygenase 3	PLOD3	8	8	8	17.2	170840000	63	20.983	21.405	22.5883	22.6706	21.216	22.9585	21.572	21.9965
0.0140274	-0.0126586	E7ETZ4	Basic leucine zipper and W2 domain-containing protein 2	BZW2	6	6	3	18.9	888630000	51	24.1642	24.5197	24.3938	24.5753	24.8028	24.9224	23.6395	24.3387
0.0136214	-0.0400825	P98175	RNA-binding protein 10	RBM10	5	5	5	10.8	456110000	19	24.1565	21.7059	21.7539	20.6877	22.0262	24.0071	20.9525	21.4785
0.0133545	-0.0186062	Q9Y2X0	Mediator of RNA polymerase II transcription subunit 16	MED16	5	5	5	12	62314000	32	21.3659	21.5563	21.5063	20.6067	21.4501	21.8027	21.7994	20.0575
0.0132956	-0.00836182	Q8IWZ3	Ankyrin repeat and KH domain-containing protein 1	ANKHD1	11	11	4	8	189950000	87	22.5593	22.7348	22.6552	22.0374	22.8211	22.1933	22.3499	22.6558
0.0132333	0.0184798	A0A5F9ZHN8	Tyrosine-protein kinase JAK1	JAK1	3	3	3	5.1	20122000	23	20.4898	20.6184	20.887	22.1648	21.5103	21.1343	21.2016	20.2397
0.0128295	0.00334644	O00303	Eukaryotic translation initiation factor 3 subunit F	EIF3F	12	12	12	42.9	3010700000	131	26.0792	26.0953	25.9803	26.2028	25.9558	25.9608	26.2501	26.1777
0.0123952	0.0484776	C9JLU1	DNA-directed RNA polymerases I, II, and III subunit RPABC3	POLR2H	6	6	6	61.5	596830000	45	24.953	24.7684	21.3565	24.9518	21.0583	25.2015	25.0479	24.5281
0.0120623	-0.0106258	O14653	Golgi SNAP receptor complex member 2	GOSR2	3	3	3	29.2	71915000	24	21.033	21.3743	20.6853	21.3873	21.8326	20.8812	21.0879	20.7207
0.0118854	-0.00261021	E9PF10	Nuclear pore complex protein Nup155	NUP155	18	18	18	21.6	1844200000	171	25.4938	25.4128	25.4427	25.5529	25.37	25.5988	25.5903	25.3536
0.0117097	0.0226226	O60496	Docking protein 2	DOK2	4	4	4	22.6	130670000	29	22.5233	21.7814	20.6757	20.4964	21.0469	22.2975	21.7734	20.2687
0.0112788	0.0508232	O95154	Aflatoxin B1 aldehyde reductase member 3	AKR7A3	6	5	5	31.7	522370000	33	24.9733	25.0245	21.3273	25.2214	20.5263	24.9825	25.5695	25.2649
0.0110648	-0.0539699	P63261	Actin, cytoplasmic 2;Actin, cytoplasmic 2, N-terminally processed	ACTG1	26	1	1	75.7	1917400000	61	20.6129	25.3504	25.7897	24.6046	24.7726	20.8186	25.0248	25.9573
0.0109817	-0.0424881	Q96CT7	Coiled-coil domain-containing protein 124	CCDC124	6	6	6	26.9	676740000	30	24.5676	20.8793	21.4237	20.4747	24.5294	21.4419	21.1488	20.3951
0.0109266	0.0123158	G3V4F7	Signal recognition particle 54 kDa protein	SRP54	5	5	5	19.1	39754000	31	21.4628	20.8182	21.3615	20.3198	20.5992	20.7584	21.7853	20.7701
0.0103844	-0.0278025	Q13426	DNA repair protein XRCC4	XRCC4	2	2	2	10.7	125710000	32	21.2345	20.7731	20.4199	23.2888	20.6647	20.4231	21.5261	23.2136
0.0101755	0.00699568	O00116	Alkyldihydroxyacetonephosphate synthase, peroxisomal	AGPS	11	11	11	27.2	1243500000	100	25.5625	25.4923	26.1499	26.3889	25.8355	26.0987	25.85	25.7813
0.0101228	0.0038743	Q01780	Exosome component 10	EXOSC10	11	11	11	20.2	1194400000	102	25.4403	25.3739	25.3071	25.5842	25.1149	25.5955	25.5971	25.3825
0.0100908	-0.0525589	A0A1W2PNM1	Hydroxyacyl-coenzyme A dehydrogenase, mitochondrial	HADH	6	6	6	38.2	2038400000	34	24.7999	25.2601	20.8304	26.0805	20.3837	25.4755	25.7573	25.5647
0.010078	0.0149078	P34910	Protein EVI2B	EVI2B	4	4	4	14.1	108730000	36	21.8003	20.6708	22.1856	22.1943	22.5402	21.7062	20.855	21.6902
0.00984056	0.0262475	Q7L1Q6	Basic leucine zipper and W2 domain-containing protein 1	BZW1	5	5	5	15.8	381780000	46	20.9524	23.1717	23.5861	23.4887	23.4319	23.7553	20.8902	23.0166
0.00920069	0.0126672	C9J381	Inosine-5-monophosphate dehydrogenase;Inosine-5-monophosphate dehydrogenase 1	IMPDH1	5	4	4	14.4	102600000	25	20.1998	21.3983	22.0203	21.5315	21.4913	20.8599	21.8917	20.8562
0.00874239	0.0110917	A0A0G2JRR0	Histone-lysine N-methyltransferase EHMT2	EHMT2	6	6	6	11.5	178400000	66	22.7281	22.4517	22.0202	22.4757	21.2512	22.8204	23.0384	22.5214
0.00853312	-0.00753021	P32119	Peroxiredoxin-2	PRDX2	11	10	10	50	3198400000	129	26.7238	27.5822	27.6217	27.4629	27.0972	26.909	27.7653	27.6492
0.00836946	0.00511408	Q9UJ83	2-hydroxyacyl-CoA lyase 1	HACL1	7	7	7	19.7	130220000	94	21.8735	22.5824	22.6818	22.6516	22.4555	22.5156	22.2391	22.5586
0.00835546	-0.00459146	Q9BW27	Nuclear pore complex protein Nup85	NUP85	13	13	11	27.1	910570000	143	23.5635	24.0501	23.8656	23.3076	23.5018	23.6813	23.7079	23.9142
0.00806763	-0.00300884	A0A0C4DFV9	Protein SET	SET	9	9	9	38.3	6725300000	117	27.2306	27.2409	27.366	27.6004	27.2027	27.5828	27.4399	27.2245
0.00692654	0.00851059	Q99698	Lysosomal-trafficking regulator	LYST	8	8	8	4	31798000	28	21.0343	21.9786	21.2441	21.4855	20.5476	22.0811	21.1449	21.9349
0.00686686	-0.00393105	O43592	Exportin-T	XPOT	13	13	13	21.1	996370000	105	25.6826	25.7477	25.7595	26.282	25.5626	26.2086	25.863	25.8533
0.00686468	-0.00206327	A0A0G2JNZ2	Protein scribble homolog	SCRIB	28	28	24	29.8	2294600000	274	26.499	26.4318	26.3303	26.2315	26.3646	26.5853	26.3658	26.1851
0.00682374	-0.00960398	P53992	Protein transport protein Sec24C	SEC24C	13	13	12	13.6	955450000	92	24.5734	24.944	24.4239	24.8613	25.5328	25.0086	23.4094	24.8903
0.00660375	0.0257435	P15848	Arylsulfatase B	ARSB	6	6	6	19.5	302370000	32	21.2232	21.503	24.9531	19.524	23.6472	20.7503	21.3796	21.3233
0.00628725	0.00212669	P16152	Carbonyl reductase [NADPH] 1	CBR1	13	13	11	58.5	4835100000	156	26.6381	26.2487	26.4018	26.4318	26.4176	26.6553	26.3484	26.2906
0.00618549	-0.017406	O75368	SH3 domain-binding glutamic acid-rich-like protein	SH3BGRL	6	6	6	61.4	454220000	55	24.0387	20.9695	23.9697	23.8804	23.9001	23.8297	23.6744	21.5237
0.00601988	0.0026679	Q12905	Interleukin enhancer-binding factor 2	ILF2	14	14	14	50	3185700000	152	26.1029	25.8946	25.8685	25.9109	25.8561	26.2647	26.0344	25.6111
0.0060172	-0.00262213	P19623	Spermidine synthase	SRM	13	13	13	58.9	4486300000	156	26.9788	26.6454	27.0695	27.0146	26.7532	27.1507	27.0868	26.7281
0.00543902	0.0061307	E7ENV7	Copine-8	CPNE8	3	2	2	8.2	4677500	20	20.6827	20.8003	20.6156	20.6834	19.8071	21.2549	20.3283	21.3673
0.00518757	0.00603485	Q9UJZ1	Stomatin-like protein 2, mitochondrial	STOML2	7	7	7	24.7	1737200000	121	24.3097	25.5407	25.1238	24.197	24.157	24.8903	24.9689	25.1309
0.00512616	0.0191474	Q9UK59	Lariat debranching enzyme	DBR1	9	9	9	23.9	519900000	41	22.3994	25.204	25.6401	25.4217	21.6942	25.9426	25.4454	25.5064
0.00511783	0.00970316	Q96RS0	Trimethylguanosine synthase	TGS1	5	5	5	12.9	99862000	44	19.8217	21.0118	21.8217	21.9786	21.2844	20.5318	22.2223	20.5566
0.00511154	-0.00653124	Q9UJX6	Anaphase-promoting complex subunit 2	ANAPC2	6	6	6	10.9	100220000	32	21.5408	20.6417	20.7892	21.8704	20.3859	21.1139	21.6252	21.7433
0.00501049	-0.00694609	Q92783	Signal transducing adapter molecule 1	STAM	4	4	4	9.1	49701000	13	20.8668	21.6638	20.2115	21.6123	20.7899	22.0251	20.8179	20.7492
0.00491864	-0.00490713	O75534	Cold shock domain-containing protein E1	CSDE1	13	13	13	25.1	857960000	66	24.8964	23.92	24.6518	24.7801	24.9247	24.4884	24.9669	23.8879
0.00474768	-0.0054574	Q99808	Equilibrative nucleoside transporter 1	SLC29A1	3	3	3	7.5	247680000	18	21.0183	21.1309	21.2798	21.8941	22.215	20.6576	21.0613	21.411
0.00471647	-0.00744247	Q92576	PHD finger protein 3	PHF3	5	5	5	3.6	30159000	15	20.948	20.7848	22.091	21.8725	22.2367	20.7398	20.6952	22.0543
0.00461941	0.00346518	Q96S55	ATPase WRNIP1	WRNIP1	7	7	7	13.4	43623000	19	21.2243	21.2359	20.6813	21.7238	21.5093	21.3282	20.8975	21.1165
0.00451241	0.00582552	A0A494C0K5	Poly(A)-specific ribonuclease PARN	PARN	3	3	3	6.4	196320000	33	21.7598	22.5875	22.6576	22.731	21.3306	22.799	22.7188	22.8643
0.00451113	-0.0018549	Q13501	Sequestosome-1	SQSTM1	6	6	6	27.5	361750000	80	23.8094	24.0943	23.5567	23.9512	23.8593	24.0603	23.7014	23.7981
0.00449865	0.00881386	Q53EP0	Fibronectin type III domain-containing protein 3B	FNDC3B	3	3	3	4.3	77802000	63	22.8239	22.4504	22.0407	20.1673	21.8314	21.0761	22.177	22.3625
0.00447737	-0.00568533	U3KQK0	Histone H2B;Histone H2B type 1-M;Histone H2B type 1-N;Histone H2B type 1-H;Histone H2B type 2-F;Histone H2B type 1-C/E/F/G/I;Histone H2B type 1-D;Histone H2B type F-S;Histone H2B type 1-K;Histone H2B type 1-L	HIST1H2BN;HIST1H2BM;HIST1H2BH;HIST2H2BF;HIST1H2BC;HIST1H2BD;H2BFS;HIST1H2BK;HIST1H2BL	9	9	2	39.2	28884000000	754	29.6041	29.7536	30.6713	30.7951	30.2347	29.3964	30.7671	30.4486
0.00376647	0.0104327	G3V0G3	Probable ATP-dependent RNA helicase DDX56	DDX56	3	3	3	14.4	131100000	28	20.6035	22.1567	23.3351	20.6688	21.0841	22.1481	23.2504	20.2396
0.00341359	0.0173573	Q92688	Acidic leucine-rich nuclear phosphoprotein 32 family member B	ANP32B	6	5	5	21.1	1626300000	58	25.6251	25.6794	21.0541	25.8806	25.7952	25.5142	25.994	20.8663
0.0032615	-0.016005	Q71U36	Tubulin alpha-1A chain	TUBA1A	31	2	1	74.7	543450000	40	26.1816	21.0712	20.6426	20.9554	21.1532	25.1071	21.3857	21.2688
0.00218859	0.00640869	Q8NFH4	Nucleoporin Nup37	NUP37	6	6	6	26.7	409740000	22	20.6854	21.401	23.6606	20.2045	23.2442	20.5282	20.8955	21.2579
0.00215796	0.000776768	Q6IBS0	Twinfilin-2	TWF2	10	10	6	42.4	2811800000	124	26.7847	26.5607	26.8964	26.51	26.5802	26.7233	26.8911	26.5542
0.00204987	-0.000777721	P40763	Signal transducer and activator of transcription 3;Signal transducer and activator of transcription	STAT3	13	13	13	27.1	1083400000	109	24.5214	24.7742	24.9895	24.9634	24.9649	24.8395	24.8001	24.6471
0.0018803	0.00359583	Q9UKN8	General transcription factor 3C polypeptide 4	GTF3C4	12	12	12	25.2	206170000	49	20.6944	23.1761	23.3142	23.1319	22.4308	22.6908	22.7925	22.3881
0.0015968	0.00455475	Q9NRN7	L-aminoadipate-semialdehyde dehydrogenase-phosphopantetheinyl transferase	AASDHPPT	7	7	7	27.5	273890000	41	23.769	23.925	21.5645	24.079	23.8154	24.3659	21.1305	24.0074
0.00153811	-0.00588274	B1AMS2	Septin-6	2006-09-01	6	5	5	20.4	409440000	40	20.9664	21.4422	24.3901	24.14	21.6713	24.1308	24.4277	20.7325
0.00149809	0.00100422	P35998	26S protease regulatory subunit 7	PSMC2	16	16	16	46.2	1459500000	151	24.3117	24.0451	23.6768	24.1982	24.3498	24.2336	24.088	23.5564
0.00126725	0.00371361	P09496	Clathrin light chain A	CLTA	4	4	4	11.7	297210000	16	21.8239	21.2131	21.2852	20.751	23.5961	18.9395	21.2776	21.2451
0.00125668	-0.00239754	Q96I99	Succinyl-CoA ligase [GDP-forming] subunit beta, mitochondrial	SUCLG2	5	5	5	18.8	203720000	33	20.9262	21.8623	22.2228	22.3962	22.6017	22.3349	22.2419	20.2386
0.00114312	0.00178385	A0A669KBF5	Cell cycle control protein 50A;Cell cycle control protein 50B	TMEM30A;TMEM30B	2	2	2	7.3	47220000	10	20.7037	21.3532	21.389	21.9998	21.452	20.361	21.1126	22.5129
0.00107839	0.00314951	P25098	Beta-adrenergic receptor kinase 1	ADRBK1	9	9	9	15.8	452560000	51	23.3785	23.5129	20.4509	22.8643	21.5355	21.2834	23.6909	23.6841
0.00101247	-0.00187683	Q9ULC5	Long-chain-fatty-acid--CoA ligase 5	ACSL5	3	3	3	6.9	72748000	35	20.8247	22.423	20.8245	22.4109	21.5528	20.484	22.2391	22.2148
0.00097929	0.00281763	Q9Y221	60S ribosome subunit biogenesis protein NIP7 homolog	NIP7	3	3	3	30	220430000	30	20.8599	21.8028	22.9515	24.094	23.2985	23.4918	22.264	20.6426
0.000932732	-0.0027709	Q03701	CCAAT/enhancer-binding protein zeta	CEBPZ	8	8	8	11.5	167560000	41	23.3217	20.0036	22.7861	20.813	20.6136	21.0528	23.3119	21.9571
0.000656336	-0.00242901	G3V2E7	Kinesin light chain 1	KLC1	8	8	6	22.1	293420000	44	25.0627	24.5673	21.3213	24.5501	24.4206	25.1618	24.6543	21.2744
0.000650726	0.00205708	C9JJ19	28S ribosomal protein S34, mitochondrial	MRPS34	9	9	9	49.3	289460000	51	20.4703	24.2487	23.8721	24.1488	23.5602	23.5066	21.6328	24.032
0.000400728	0.00144291	P36507	Dual specificity mitogen-activated protein kinase kinase 2	MAP2K2	8	8	5	33.8	488850000	59	23.5235	21.2004	23.3973	24.0018	23.7076	24.1592	19.9842	24.2663
0.000319797	-0.000837803	Q9NW64	Pre-mRNA-splicing factor RBM22	RBM22	7	7	7	25.5	233250000	46	21.6751	20.2078	22.3093	23.5001	23.4021	21.015	22.0237	21.2548
0.000297997	-0.000167847	H0YHG0	SAP domain-containing ribonucleoprotein	SARNP	3	3	3	7.5	663070000	19	24.4746	24.4023	24.7443	24.388	24.7739	24.4302	24.7491	24.0566
0.000198385	0.000702381	P78324	Tyrosine-protein phosphatase non-receptor type substrate 1	SIRPA	5	5	1	17.1	464740000	44	23.7403	23.8019	23.4962	20.0006	23.8471	23.5206	20.6189	23.0495
0.000178292	-9.34601e-05	B7WPG3	Heterogeneous nuclear ribonucleoprotein L-like	HNRNPLL	9	9	9	28.7	378710000	40	23.1662	23.1723	23.3038	22.9354	23.2213	22.9975	22.8162	23.5431
0.000158337	4.1008e-05	E7ERK9	Translation initiation factor eIF-2B subunit delta	EIF2B4	11	11	1	32	628010000	114	23.6636	23.7573	23.6688	23.563	23.694	23.8669	23.5509	23.5407

### Sheet: SignifUp_AzaC
-log(p-value)	log2FC	Protein IDs	Protein names	Gene names
6.77489	3.69986	A0A096LPI6		C21orf33
1.37356	3.6044	Q9HC16	DNA dC->dU-editing enzyme APOBEC-3G	APOBEC3G
6.38237	3.31307	Q9NQT4	Exosome complex component RRP46	EXOSC5
1.36832	3.15548	P40429	60S ribosomal protein L13a	RPL13A
1.616	3.04939	Q13610	Periodic tryptophan protein 1 homolog	PWP1
5.22443	2.99732	P51854	Transketolase-like protein 1	TKTL1
5.49612	2.62203	P05164	Myeloperoxidase;Myeloperoxidase;89 kDa myeloperoxidase;84 kDa myeloperoxidase;Myeloperoxidase light chain;Myeloperoxidase heavy chain	MPO
1.90262	2.57695	Q13505	Metaxin-1	MTX1
2.3154	2.51345	A0A2C9F2P4	Palmitoyl-protein thioesterase 1	PPT1
2.86269	2.27356	Q9NXF1	Testis-expressed sequence 10 protein	TEX10
1.51766	2.21125	K7ERG9	Complement factor D	CFD
1.30761	2.09702	Q9NVJ2	ADP-ribosylation factor-like protein 8B	ARL8B
4.9931	2.00793	Q15121	Astrocytic phosphoprotein PEA-15	PEA15
1.30082	2.00734	Q6P589	Tumor necrosis factor alpha-induced protein 8-like protein 2	TNFAIP8L2
4.13459	1.92034	Q9H2J4	Phosducin-like protein 3	PDCL3
1.33675	1.81682	P53004	Biliverdin reductase A	BLVRA
3.00524	1.77136	Q13395	Probable methyltransferase TARBP1	TARBP1
1.87162	1.75271	O43264	Centromere/kinetochore protein zw10 homolog	ZW10
1.83086	1.73766	Q9Y5Q9	General transcription factor 3C polypeptide 3	GTF3C3
1.498	1.71856	Q14197	Peptidyl-tRNA hydrolase ICT1, mitochondrial	ICT1
1.45171	1.5921	Q9BR76	Coronin-1B;Coronin	CORO1B
1.33034	1.45874	Q9NVH1	DnaJ homolog subfamily C member 11	DNAJC11
1.55623	1.45058	P80217	Interferon-induced 35 kDa protein	IFI35
1.45349	1.36313	Q92636	Protein FAN	NSMAF
1.45551	1.35911	P06280	Alpha-galactosidase A	GLA
1.36197	1.3256	H3BQR2	Cytosolic Fe-S cluster assembly factor NUBP2	NUBP2
1.75325	1.30519	Q5HYK3	2-methoxy-6-polyprenyl-1,4-benzoquinol methylase, mitochondrial	COQ5
1.61276	1.29173	O75170	Serine/threonine-protein phosphatase 6 regulatory subunit 2	PPP6R2
1.34312	1.27038	Q9H1Y0	Autophagy protein 5	ATG5;DKFZp686F0183
1.35102	1.26266	A0A1B0GV93	Very-long-chain 3-oxoacyl-CoA reductase	HSD17B12
1.73364	1.25738	B0QYD3	DNA dC->dU-editing enzyme APOBEC-3B	APOBEC3B
4.03496	1.23937	P00568	Adenylate kinase isoenzyme 1	AK1
1.54369	1.118	H0Y3P2	Eukaryotic translation initiation factor 4 gamma 2	EIF4G2
2.46843	1.11575	Q14149	MORC family CW-type zinc finger protein 3	MORC3
2.39942	1.10469	Q9HC07	Transmembrane protein 165	TMEM165
1.49467	1.10363	Q8NFC6	Biorientation of chromosomes in cell division protein 1-like 1	BOD1L1
1.72322	1.09363	P50454	Serpin H1	SERPINH1
2.2703	1.08514	Q86YV0	RAS protein activator like-3	RASAL3
1.60524	1.07304	F8WBI9	Propionyl-CoA carboxylase beta chain, mitochondrial	PCCB
1.60902	1.04257	Q96T23	Remodeling and spacing factor 1	RSF1
1.69219	1.04055	Q86UX7	Fermitin family homolog 3	FERMT3
1.72346	0.993398	Q8NFW8	N-acylneuraminate cytidylyltransferase	CMAS
1.9218	0.982985	P46013	Antigen KI-67	MKI67
2.97758	0.971906	P00918	Carbonic anhydrase 2	CA2
1.70777	0.966331	E7EWK3	ATP-dependent RNA helicase DHX36	DHX36
1.34491	0.936054	P11166	Solute carrier family 2, facilitated glucose transporter member 1	SLC2A1
1.59138	0.92882	Q8IV08	Phospholipase D3	PLD3
1.35546	0.91398	A0A494C108	Protein KRI1 homolog	KRI1
2.74568	0.901841	F5GX19	Ragulator complex protein LAMTOR1	LAMTOR1
2.76239	0.858321	Q14764	Major vault protein	MVP
2.12309	0.857135	A0A087X2H1	E3 ubiquitin-protein ligase HECTD1	HECTD1
1.57853	0.847013	Q9P0J1	[Pyruvate dehydrogenase [acetyl-transferring]]-phosphatase 1, mitochondrial	PDP1
1.72848	0.814867	Q5SSJ5	Heterochromatin protein 1-binding protein 3	HP1BP3
1.32279	0.803132	C9JKF1	Sterile alpha motif domain-containing protein 9	SAMD9
2.26983	0.772118	A0A0A0MRG8	Bcl-2 homologous antagonist/killer	BAK1
2.89671	0.728723	P60510	Serine/threonine-protein phosphatase 4 catalytic subunit;Serine/threonine-protein phosphatase	PPP4C
1.54162	0.723171	Q9BRR6	ADP-dependent glucokinase	ADPGK
1.40589	0.69649	H7C5K0	Helicase-like transcription factor	HLTF
1.36897	0.692604	Q9H0D6	5-3 exoribonuclease 2	XRN2
1.4485	0.672045	P00387	NADH-cytochrome b5 reductase 3;NADH-cytochrome b5 reductase 3 membrane-bound form;NADH-cytochrome b5 reductase 3 soluble form	CYB5R3
3.86299	0.668862	P11388	DNA topoisomerase 2-alpha	TOP2A
2.08157	0.661398	O76021	Ribosomal L1 domain-containing protein 1	RSL1D1
1.73161	0.639943	Q8N531	F-box/LRR-repeat protein 6	FBXL6
1.56396	0.632406	I3L297	Adapter molecule crk	CRK
2.88113	0.627228	P02545	Prelamin-A/C;Lamin-A/C	LMNA
1.49512	0.576238	Q14669	E3 ubiquitin-protein ligase TRIP12	TRIP12
1.86374	0.575935	P09382	Galectin-1	LGALS1
1.71632	0.57525	Q5SPM2		HLA-A
2.09507	0.574085	Q9Y4E8	Ubiquitin carboxyl-terminal hydrolase 15	USP15
1.60049	0.564296	Q00059	Transcription factor A, mitochondrial	TFAM
1.7638	0.549313	O60234	Glia maturation factor gamma	GMFG

### Sheet: SignifDown_AzaC
-log(p-value)	log2FC	Protein IDs	Protein names	Gene names
1.49488	-0.601369	P11233	Ras-related protein Ral-A	RALA
1.79038	-0.614632	Q01826	DNA-binding protein SATB1	SATB1
1.68708	-0.626797	P09622	Dihydrolipoyl dehydrogenase, mitochondrial;Dihydrolipoyl dehydrogenase	DLD
1.42899	-0.626875	A0A590UK10	Rho guanine nucleotide exchange factor 18	ARHGEF18
2.23417	-0.644681	E7EPB3	60S ribosomal protein L14	RPL14
1.33089	-0.678166	A3KMH1	von Willebrand factor A domain-containing protein 8	VWA8
1.42129	-0.678438	Q7Z6Z7	E3 ubiquitin-protein ligase HUWE1	HUWE1
4.0541	-0.690076	Q9UG63	ATP-binding cassette sub-family F member 2	ABCF2
1.76497	-0.700086	Q99575	Ribonucleases P/MRP protein subunit POP1	POP1
1.80126	-0.722059	Q9Y613	FH1/FH2 domain-containing protein 1	FHOD1
1.68051	-0.748441	E7EPN9	Protein PRRC2C	PRRC2C
1.32528	-0.77069	Q9BQS8	FYVE and coiled-coil domain-containing protein 1	FYCO1
2.35827	-0.792806	O15144	Actin-related protein 2/3 complex subunit 2	ARPC2
1.63073	-0.82842	Q92508	Piezo-type mechanosensitive ion channel component 1	PIEZO1
3.37281	-0.85456	Q8N122	Regulatory-associated protein of mTOR	RPTOR
3.7534	-0.862866	E7ERI8	CLIP-associating protein 2	CLASP2
1.53581	-0.867535	P27348	14-3-3 protein theta	YWHAQ
1.5185	-0.884897	Q9H1A4	Anaphase-promoting complex subunit 1	ANAPC1
1.34724	-0.889641	D5H3J5		HLA-B
2.86785	-0.906118	P58546	Myotrophin	MTPN
1.31024	-0.914824	Q13464	Rho-associated protein kinase 1	ROCK1
1.33427	-0.925967	Q8NDX5	Polyhomeotic-like protein 3	PHC3
1.36059	-0.991688	Q8TD30	Alanine aminotransferase 2	GPT2
1.34747	-1.00151	P56556	NADH dehydrogenase [ubiquinone] 1 alpha subcomplex subunit 6	NDUFA6
1.69105	-1.0213	P24539	ATP synthase F(0) complex subunit B1, mitochondrial	ATP5F1
2.62082	-1.02382	C9JL30	Sulfatase-modifying factor 2	SUMF2
2.20121	-1.09207	O95758	Polypyrimidine tract-binding protein 3	PTBP3
1.61186	-1.09372	P67809	Nuclease-sensitive element-binding protein 1	YBX1
1.73459	-1.10906	O00161	Synaptosomal-associated protein 23;Synaptosomal-associated protein	SNAP23
1.58021	-1.11009	P46736	Lys-63-specific deubiquitinase BRCC36	BRCC3
1.44598	-1.12537	Q02556	Interferon regulatory factor 8	IRF8
1.463	-1.21906	Q9BZE9	Tether containing UBX domain for GLUT4	ASPSCR1
1.80162	-1.23707	Q9BYD1	39S ribosomal protein L13, mitochondrial	MRPL13
1.48107	-1.24367	A0A2R8Y6W8	TFIIH basal transcription factor complex helicase XPB subunit	ERCC3
1.59582	-1.26688	Q9UL46	Proteasome activator complex subunit 2	PSME2
1.5359	-1.26996	J3QRU8	ARF GTPase-activating protein GIT1	GIT1
3.52661	-1.27122	Q9NY27	Serine/threonine-protein phosphatase 4 regulatory subunit 2	PPP4R2
1.79783	-1.27179	Q15126	Phosphomevalonate kinase	PMVK
2.19823	-1.27486	Q86W42	THO complex subunit 6 homolog	THOC6
1.42278	-1.28695	D6RGI3	Septin-11	2011-09-01
1.33528	-1.30254	O00429	Dynamin-1-like protein	DNM1L
2.01455	-1.34655	Q7LDG7	RAS guanyl-releasing protein 2	RASGRP2
1.77229	-1.43438	Q8IWB7	WD repeat and FYVE domain-containing protein 1	WDFY1
1.38255	-1.48408	Q8WU76	Sec1 family domain-containing protein 2	SCFD2
1.39207	-1.50361	Q6YHU6	Thyroid adenoma-associated protein	THADA
1.31409	-1.51205	Q9Y450	HBS1-like protein	HBS1L
1.90806	-1.53305	O75387	Large neutral amino acids transporter small subunit 3	SLC43A1
1.82463	-1.53626	Q9C0C2	182 kDa tankyrase-1-binding protein	TNKS1BP1
1.78181	-1.5507	Q9BTC0	Death-inducer obliterator 1	DIDO1
1.35883	-1.61063	O15213	WD repeat-containing protein 46	WDR46
1.62617	-1.61913	P82663	28S ribosomal protein S25, mitochondrial	MRPS25
2.04637	-1.63178	O95140	Mitofusin-2	MFN2
1.54512	-1.63921	C9J3Q3	Protein FAM107B	FAM107B
1.43837	-1.67952	P46939	Utrophin	UTRN
1.54462	-1.77529	E9PQD7	40S ribosomal protein S2	RPS2
2.53793	-1.81732	Q9NX46	Poly(ADP-ribose) glycohydrolase ARH3	ADPRHL2
3.38048	-1.83316	P05556	Integrin beta-1	ITGB1
1.69656	-1.83401	Q9UKY7	Protein CDV3 homolog	CDV3
4.22194	-1.8658	P26358	DNA (cytosine-5)-methyltransferase 1	DNMT1
1.37656	-1.89165	A0A3B3ITZ9	Thyroid hormone receptor-associated protein 3	THRAP3
2.36206	-1.89634	Q9UID3	Vacuolar protein sorting-associated protein 51 homolog	VPS51
1.76051	-1.92246	P13073	Cytochrome c oxidase subunit 4 isoform 1, mitochondrial	COX4I1
2.09847	-1.93142	Q9NT62	Ubiquitin-like-conjugating enzyme ATG3	ATG3
2.61386	-1.99691	Q96BW5	Phosphotriesterase-related protein	PTER
1.58857	-2.00222	Q14684	Ribosomal RNA processing protein 1 homolog B	RRP1B
1.74184	-2.01561	O14974	Protein phosphatase 1 regulatory subunit 12A	PPP1R12A
1.5142	-2.17562	Q03405	Urokinase plasminogen activator surface receptor	PLAUR
1.52143	-2.21906	Q9NX58	Cell growth-regulating nucleolar protein	LYAR
2.2867	-2.24775	Q7Z3B4	Nucleoporin p54	NUP54
2.27899	-2.27773	Q9GZP4	PITH domain-containing protein 1	PITHD1
1.37311	-2.29563	P55036	26S proteasome non-ATPase regulatory subunit 4	PSMD4
1.67505	-2.3284	Q9UMY1	Nucleolar protein 7	NOL7
1.64329	-2.45765	P25685	DnaJ homolog subfamily B member 1	DNAJB1
6.60043	-2.75798	Q15007	Pre-mRNA-splicing regulator WTAP	WTAP
2.40392	-2.79442	A0A0B4J2A4	3-ketoacyl-CoA thiolase, mitochondrial	ACAA2
1.79473	-2.83277	Q8TCF1	AN1-type zinc finger protein 1	ZFAND1
1.41545	-3.02193	A0A0A0MRM9	Nucleolar and coiled-body phosphoprotein 1	NOLC1
1.77391	-3.0437	A0A087WZT2	Methyltransferase-like protein 7B	METTL7B
3.4337	-3.07975	A0A087X0M4	Kanadaptin	SLC4A1AP
2.29799	-3.14086	Q99436	Proteasome subunit beta type-7	PSMB7
3.4215	-3.22644	P08754	Guanine nucleotide-binding protein G(k) subunit alpha	GNAI3
1.4377	-3.26155	Q15691	Microtubule-associated protein RP/EB family member 1	MAPRE1
1.72404	-3.68563	P28072	Proteasome subunit beta type-6	PSMB6
1.52655	-3.72843	P20618	Proteasome subunit beta type-1	PSMB1
3.42415	-3.97939	D3YTB1	60S ribosomal protein L32	RPL32
3.66445	-4.11309	Q9UK76	Hematological and neurological expressed 1 protein;Hematological and neurological expressed 1 protein, N-terminally processed	HN1
1.61615	-4.41357	P62857	40S ribosomal protein S28	RPS28
6.45601	-4.59027	P62633	Cellular nucleic acid-binding protein	CNBP
4.27247	-5.13899	P30049	ATP synthase subunit delta, mitochondrial	ATP5D
5.29583	-6.87636	P42766	60S ribosomal protein L35	RPL35

### Sheet: NotSignif
-log(p-value)	log2FC	Protein IDs	Protein names	Gene names
1.30713	0.543998	Q9UH99	SUN domain-containing protein 2	SUN2
4.75556	0.542561	O00299	Chloride intracellular channel protein 1	CLIC1
3.28154	0.53266	Q8WUX9	Charged multivesicular body protein 7	CHMP7
1.77411	0.49764	J3QRS3	Myosin regulatory light chain 12A;Myosin regulatory light chain 12B;Myosin regulatory light polypeptide 9	MYL12A;MYL12B;MYL9
1.94456	0.485844	P31948	Stress-induced-phosphoprotein 1	STIP1
2.137	0.485136	Q13162	Peroxiredoxin-4	PRDX4
2.03391	0.480031	P06493	Cyclin-dependent kinase 1	CDK1;CDC2
1.92829	0.467515	Q14181	DNA polymerase alpha subunit B	POLA2
1.8613	0.462852	P07437	Tubulin beta chain	TUBB
1.51477	0.447036	Q9HCN8	Stromal cell-derived factor 2-like protein 1	SDF2L1
1.33304	0.433843	F5H5P2	2-oxoisovalerate dehydrogenase subunit alpha, mitochondrial	BCKDHA
3.63882	0.426859	A0A4V7I447	Apolipoprotein B receptor	APOBR
1.76293	0.416609	Q70J99	Protein unc-13 homolog D	UNC13D
1.45498	0.412915	P48643	T-complex protein 1 subunit epsilon	CCT5
1.55093	0.402867	Q16698	2,4-dienoyl-CoA reductase, mitochondrial	DECR1
2.21566	0.39953	P48735	Isocitrate dehydrogenase [NADP], mitochondrial	IDH2
1.40779	0.393336	O76094	Signal recognition particle subunit SRP72	SRP72
1.81526	0.386752	Q8NE71	ATP-binding cassette sub-family F member 1	ABCF1
1.79554	0.384934	D6RG13	40S ribosomal protein S3a	RPS3A
1.8608	0.38277	O43396	Thioredoxin-like protein 1	TXNL1
1.93651	0.381618	P04899	Guanine nucleotide-binding protein G(i) subunit alpha-2	GNAI2
2.942	0.355108	Q9NUJ1	Mycophenolic acid acyl-glucuronide esterase, mitochondrial	ABHD10
1.92223	0.354721	P51571	Translocon-associated protein subunit delta	SSR4
1.59404	0.353642	Q9NZ08	Endoplasmic reticulum aminopeptidase 1	ERAP1
1.74345	0.345417	Q13155	Aminoacyl tRNA synthase complex-interacting multifunctional protein 2	AIMP2
1.66087	0.334979	P31689	DnaJ homolog subfamily A member 1	DNAJA1
3.67536	0.333542	Q13263	Transcription intermediary factor 1-beta	TRIM28
1.89265	0.321913	P08567	Pleckstrin	PLEK
1.51972	0.319372	B0I1T2	Unconventional myosin-Ig;Minor histocompatibility antigen HA-2	MYO1G
1.3436	0.317349	P68400	Casein kinase II subunit alpha;Casein kinase II subunit alpha 3	CSNK2A1;CSNK2A3
1.86202	0.313858	P23141	Liver carboxylesterase 1	CES1
2.12828	0.312012	P40121	Macrophage-capping protein	CAPG
1.31885	0.286822	P23921	Ribonucleoside-diphosphate reductase large subunit	RRM1
1.70798	0.284162	Q15149	Plectin	PLEC
1.71721	0.280043	P08670	Vimentin	VIM
2.52356	0.277372	Q13200	26S proteasome non-ATPase regulatory subunit 2	PSMD2
1.72447	0.271309	P67775	Serine/threonine-protein phosphatase 2A catalytic subunit alpha isoform;Serine/threonine-protein phosphatase 2A catalytic subunit beta isoform	PPP2CA;PPP2CB
1.82701	0.2693	P22314	Ubiquitin-like modifier-activating enzyme 1	UBA1
1.98294	0.257379	Q9BS26	Endoplasmic reticulum resident protein 44	ERP44
1.39641	0.252777	Q12768	WASH complex subunit strumpellin	KIAA0196
1.35253	0.249863	P11216	Glycogen phosphorylase, brain form	PYGB
1.36286	0.244987	Q9UBS4	DnaJ homolog subfamily B member 11	DNAJB11
2.94621	0.241456	P00505	Aspartate aminotransferase, mitochondrial	GOT2
2.2437	0.240038	P84090	Enhancer of rudimentary homolog	ERH
1.61735	0.237535	P68363	Tubulin alpha-1B chain	TUBA1B
1.76104	0.229897	P42166	Lamina-associated polypeptide 2, isoform alpha;Thymopoietin;Thymopentin	TMPO
1.85413	0.22645	P62753	40S ribosomal protein S6	RPS6
1.44633	0.222527	P55209	Nucleosome assembly protein 1-like 1	NAP1L1
1.92938	0.221666	Q13526	Peptidyl-prolyl cis-trans isomerase NIMA-interacting 1	PIN1
1.37082	0.207308	O60763	General vesicular transport factor p115	USO1
1.5725	0.198835	P53999	Activated RNA polymerase II transcriptional coactivator p15	SUB1
1.44354	0.195713	C9J9K3	40S ribosomal protein SA	RPSA
1.99754	0.191357	P06576	ATP synthase subunit beta, mitochondrial;ATP synthase subunit beta	ATP5B
1.9586	0.19025	P36957	Dihydrolipoyllysine-residue succinyltransferase component of 2-oxoglutarate dehydrogenase complex, mitochondrial	DLST
1.33773	0.181413	Q15459	Splicing factor 3A subunit 1	SF3A1
1.57594	0.177146	Q9BPX3	Condensin complex subunit 3	NCAPG
1.4876	0.174095	P68371	Tubulin beta-4B chain	TUBB4B
1.42191	0.17227	O94855	Protein transport protein Sec24D	SEC24D
2.10907	0.172104	A0A0A0MRA5	Heterogeneous nuclear ribonucleoprotein U-like protein 1	HNRNPUL1
1.36315	0.161872	P12956	X-ray repair cross-complementing protein 6	XRCC6
2.26753	-0.0904279	P20700	Lamin-B1	LMNB1
1.48489	-0.0968518	A0A087WVQ6	Clathrin heavy chain;Clathrin heavy chain 1	CLTC
1.66349	-0.104456	O75312	Zinc finger protein ZPR1	ZPR1
1.37983	-0.121081	O43707	Alpha-actinin-4	ACTN4
1.65504	-0.137989	P47897	Glutamine--tRNA ligase	QARS
1.34089	-0.147394	Q9Y265	RuvB-like 1	RUVBL1
1.68374	-0.154604	P29401	Transketolase	TKT
1.53583	-0.161483	P13796	Plastin-2	LCP1
1.94773	-0.168407	P00491	Purine nucleoside phosphorylase	PNP
1.50475	-0.168988	P61326	Protein mago nashi homolog;Protein mago nashi homolog 2	MAGOH;MAGOHB
1.45862	-0.174929	P05141	ADP/ATP translocase 2;ADP/ATP translocase 2, N-terminally processed	SLC25A5
2.6093	-0.180544	P42704	Leucine-rich PPR motif-containing protein, mitochondrial	LRPPRC
1.30133	-0.192631	Q9UQE7	Structural maintenance of chromosomes protein 3	SMC3
1.62873	-0.199049	Q01082	Spectrin beta chain, non-erythrocytic 1	SPTBN1
1.31886	-0.199299	Q12906	Interleukin enhancer-binding factor 3	ILF3
2.05275	-0.207915	P49327	Fatty acid synthase;[Acyl-carrier-protein] S-acetyltransferase;[Acyl-carrier-protein] S-malonyltransferase;3-oxoacyl-[acyl-carrier-protein] synthase;3-oxoacyl-[acyl-carrier-protein] reductase;3-hydroxyacyl-[acyl-carrier-protein] dehydratase;Enoyl-[acyl-carrier-protein] reductase;Oleoyl-[acyl-carrier-protein] hydrolase	FASN
1.50959	-0.210187	Q8TB72	Pumilio homolog 2	PUM2
1.36129	-0.21032	Q9BZL6	Serine/threonine-protein kinase D2	PRKD2
1.62924	-0.212711	P26640	Valine--tRNA ligase	VARS
2.46454	-0.225523	O15067	Phosphoribosylformylglycinamidine synthase	PFAS
1.52533	-0.22616	O60664	Perilipin-3	PLIN3
1.46813	-0.227028	Q99714	3-hydroxyacyl-CoA dehydrogenase type-2	HSD17B10
1.81184	-0.232668	K7EJE8	Lon protease homolog, mitochondrial	LONP1
1.31895	-0.237162	B4DUR8	T-complex protein 1 subunit gamma	CCT3
2.19816	-0.238939	P53041	Serine/threonine-protein phosphatase 5;Serine/threonine-protein phosphatase	PPP5C
1.82686	-0.246101	P11717	Cation-independent mannose-6-phosphate receptor	IGF2R
1.45612	-0.249723	P14866	Heterogeneous nuclear ribonucleoprotein L	HNRNPL
3.94289	-0.252708	P78527	DNA-dependent protein kinase catalytic subunit	PRKDC
1.60975	-0.255169	P26038	Moesin	MSN
2.12002	-0.255745	P26641	Elongation factor 1-gamma	EEF1G
1.71477	-0.266807	Q86UE4	Protein LYRIC	MTDH
2.36352	-0.271192	Q12931	Heat shock protein 75 kDa, mitochondrial	TRAP1
2.00005	-0.274347	O00410	Importin-5	IPO5
1.30513	-0.276553	Q92945	Far upstream element-binding protein 2	KHSRP
2.55155	-0.280129	Q60FE5	Filamin-A	FLNA
1.36356	-0.284623	O94819	Kelch repeat and BTB domain-containing protein 11	KBTBD11
1.42671	-0.291304	P54577	Tyrosine--tRNA ligase, cytoplasmic;Tyrosine--tRNA ligase, cytoplasmic, N-terminally processed;Tyrosine--tRNA ligase	YARS
3.2171	-0.293264	P18754	Regulator of chromosome condensation	RCC1
1.58481	-0.299991	Q10570	Cleavage and polyadenylation specificity factor subunit 1	CPSF1
2.05213	-0.304099	Q7Z5L9	Interferon regulatory factor 2-binding protein 2	IRF2BP2
3.00606	-0.306466	Q14204	Cytoplasmic dynein 1 heavy chain 1	DYNC1H1
2.01908	-0.306548	Q09666	Neuroblast differentiation-associated protein AHNAK	AHNAK
2.11319	-0.318124	Q15942	Zyxin	ZYX
1.8617	-0.319195	P38159	RNA-binding motif protein, X chromosome;RNA-binding motif protein, X chromosome, N-terminally processed	RBMX
1.59755	-0.325969	Q8WU90	Zinc finger CCCH domain-containing protein 15	ZC3H15
1.68647	-0.325998	Q9BYT8	Neurolysin, mitochondrial	NLN
2.3188	-0.350277	P62993	Growth factor receptor-bound protein 2	GRB2
1.626	-0.359162	Q9Y2L9	Leucine-rich repeat and calponin homology domain-containing protein 1	LRCH1
2.32739	-0.361997	Q8NI22	Multiple coagulation factor deficiency protein 2	MCFD2
2.1838	-0.365252	Q99459	Cell division cycle 5-like protein	CDC5L
1.65606	-0.369575	Q6PD62	RNA polymerase-associated protein CTR9 homolog	CTR9
1.75616	-0.371301	O14497	AT-rich interactive domain-containing protein 1A	ARID1A
2.27967	-0.37429	P49915	GMP synthase [glutamine-hydrolyzing]	GMPS
1.47824	-0.384025	Q5GLZ8	Probable E3 ubiquitin-protein ligase HERC4	HERC4
2.52037	-0.392507	P78347	General transcription factor II-I	GTF2I
2.12	-0.41166	A0A087X2D5	39S ribosomal protein L45, mitochondrial	MRPL45
1.68909	-0.412488	O00273	DNA fragmentation factor subunit alpha	DFFA
1.42372	-0.435828	Q6ICG6	Uncharacterized protein KIAA0930	KIAA0930
2.58234	-0.435835	P54687	Branched-chain-amino-acid aminotransferase, cytosolic	BCAT1
2.26386	-0.448401	Q9Y6I3	Epsin-1	EPN1
2.15969	-0.456612	Q8NC51	Plasminogen activator inhibitor 1 RNA-binding protein	SERBP1
1.74802	-0.459731	Q86Y56	Dynein assembly factor 5, axonemal	DNAAF5
1.58239	-0.460521	J3KMX2	SWI/SNF-related matrix-associated actin-dependent regulator of chromatin subfamily D member 2	SMARCD2
3.53442	-0.462924	D3DSM0	Integrin beta;Integrin beta-2	ITGB2
2.05809	-0.464949	P20701	Integrin alpha-L	ITGAL
2.81935	-0.472495	G3XAC6	RNA-binding protein 39	RBM39
1.74733	-0.513698	Q9NY61	Protein AATF	AATF
4.00693	-0.514438	Q14694	Ubiquitin carboxyl-terminal hydrolase 10	USP10
1.31142	-0.569386	A0A3B3ITU8	Inositol 1,4,5-trisphosphate receptor type 1	ITPR1
2.59991	-0.575923	Q16643	Drebrin	DBN1
1.29884	-2.91025	Q13242	Serine/arginine-rich splicing factor 9	SRSF9
1.29797	-0.836399	O95155	Ubiquitin conjugation factor E4 B	UBE4B
1.29644	-0.185159	Q9UKG1	DCC-interacting protein 13-alpha	APPL1
1.29487	-0.792042	Q9Y266	Nuclear migration protein nudC	NUDC
1.29254	-1.21569	Q8NAV1	Pre-mRNA-splicing factor 38A	PRPF38A
1.29119	0.614285	O14733	Dual specificity mitogen-activated protein kinase kinase 7	MAP2K7
1.29023	-0.341272	P24534	Elongation factor 1-beta	EEF1B2
1.28883	0.391929	A0A087WVR3	E3 ubiquitin-protein ligase UHRF1	UHRF1
1.28607	-0.992791	M0R165	Epidermal growth factor receptor substrate 15-like 1	EPS15L1
1.28343	0.315656	P08133	Annexin A6;Annexin	ANXA6
1.28207	-0.76352	P46060	Ran GTPase-activating protein 1	RANGAP1
1.2814	-0.250733	Q9GZY6	Linker for activation of T-cells family member 2	LAT2
1.28027	-0.308876	F1T0I1		SEC16A
1.28021	0.795818	Q9HCN4	GPN-loop GTPase 1	GPN1
1.27988	1.17155	O43617	Trafficking protein particle complex subunit 3	TRAPPC3
1.27752	-0.211955	A2A2D0	Stathmin;Stathmin-2	STMN1;STMN2
1.2774	0.787823	P62304	Small nuclear ribonucleoprotein E	SNRPE
1.27421	0.391207	P40938	Replication factor C subunit 3	RFC3
1.27166	-0.421691	O75874	Isocitrate dehydrogenase [NADP] cytoplasmic	IDH1
1.27128	-0.303821	Q92900	Regulator of nonsense transcripts 1	UPF1
1.26839	0.639643	P49770	Translation initiation factor eIF-2B subunit beta	EIF2B2
1.2677	-0.283069	P98171	Rho GTPase-activating protein 4	ARHGAP4
1.26735	2.09289	Q9UBR2	Cathepsin Z	CTSZ
1.26635	-0.179231	A6NLN1	Polypyrimidine tract-binding protein 1	PTBP1
1.2631	0.463451	J3KR55	Tyrosine-protein phosphatase non-receptor type 7	PTPN7
1.26184	0.284684	H3BRG4	Cytochrome b-c1 complex subunit 2, mitochondrial	UQCRC2
1.26145	1.10493	Q8IXT5	RNA-binding protein 12B	RBM12B
1.2611	-0.733826	A0A3B3IT31	Probable lysosomal cobalamin transporter	LMBRD1
1.2608	0.543868	Q2TAA5	GDP-Man:Man(3)GlcNAc(2)-PP-Dol alpha-1,2-mannosyltransferase	ALG11
1.25856	0.349719	P30048	Thioredoxin-dependent peroxide reductase, mitochondrial	PRDX3
1.25755	-0.912936	O15031	Plexin-B2	PLXNB2
1.25754	0.156818	O00754	Lysosomal alpha-mannosidase;Lysosomal alpha-mannosidase A peptide;Lysosomal alpha-mannosidase B peptide;Lysosomal alpha-mannosidase C peptide;Lysosomal alpha-mannosidase D peptide;Lysosomal alpha-mannosidase E peptide	MAN2B1
1.25179	0.152595	P31930	Cytochrome b-c1 complex subunit 1, mitochondrial	UQCRC1
1.25062	-3.07751	Q9Y3C6	Peptidyl-prolyl cis-trans isomerase-like 1	PPIL1
1.24515	0.274437	Q9P2E9	Ribosome-binding protein 1	RRBP1
1.24026	-0.928769	O94804	Serine/threonine-protein kinase 10	STK10
1.23924	0.415863	E9PF19	Transducin beta-like protein 2	TBL2
1.2369	0.375345	P63010	AP-2 complex subunit beta	AP2B1
1.23589	0.205636	P52272	Heterogeneous nuclear ribonucleoprotein M	HNRNPM
1.2325	-1.9078	Q9Y696	Chloride intracellular channel protein 4	CLIC4
1.23028	-0.561132	Q5VUA4	Zinc finger protein 318	ZNF318
1.22907	-0.941816	O75600	2-amino-3-ketobutyrate coenzyme A ligase, mitochondrial	GCAT
1.22891	-1.3933	O00764	Pyridoxal kinase	PDXK
1.22821	0.866579	Q99570	Phosphoinositide 3-kinase regulatory subunit 4	PIK3R4
1.22803	-0.395768	Q6PKG0	La-related protein 1	LARP1
1.22604	0.439196	P26583	High mobility group protein B2	HMGB2
1.2198	-1.23024	Q9UBK8	Methionine synthase reductase	MTRR
1.21969	0.452656	P46109	Crk-like protein	CRKL
1.21943	-1.23644	Q9H1I8	Activating signal cointegrator 1 complex subunit 2	ASCC2
1.21768	0.225987	P20933	N(4)-(beta-N-acetylglucosaminyl)-L-asparaginase;Glycosylasparaginase alpha chain;Glycosylasparaginase beta chain	AGA
1.21608	1.1417	A0A140T937	HLA class I histocompatibility antigen, Cw-7 alpha chain	HLA-C
1.21302	0.349081	Q8NBT2	Kinetochore protein Spc24	SPC24
1.21165	0.423771	A0A1W2PQS6		RPS10;RPS10-NUDT3
1.20995	-2.25457	P43490	Nicotinamide phosphoribosyltransferase	NAMPT
1.20932	-1.13012	Q15813	Tubulin-specific chaperone E	TBCE
1.20578	1.20568	Q9ULX6	A-kinase anchor protein 8-like	AKAP8L
1.20451	-0.727364	O00411	DNA-directed RNA polymerase, mitochondrial	POLRMT
1.1982	1.03438	A0A494C1F2	Nuclear pore complex protein Nup214	NUP214
1.1982	0.534092	Q96BR5	Cytochrome c oxidase assembly factor 7	COA7
1.19773	0.612425	Q9NR12	PDZ and LIM domain protein 7	PDLIM7
1.1972	-0.224553	O43390	Heterogeneous nuclear ribonucleoprotein R	HNRNPR
1.19499	-3.29333	Q7Z7K6	Centromere protein V	CENPV
1.19488	0.312582	Q8N163	Cell cycle and apoptosis regulator protein 2	CCAR2
1.19475	0.0831237	Q99613	Eukaryotic translation initiation factor 3 subunit C;Eukaryotic translation initiation factor 3 subunit C-like protein	EIF3C;EIF3CL
1.19336	0.740853	A6NC98	Coiled-coil domain-containing protein 88B	CCDC88B
1.19328	0.380528	P10153	Non-secretory ribonuclease	RNASE2
1.19211	-0.980212	Q13428	Treacle protein	TCOF1
1.19072	-1.79489	B5MBZ0	Echinoderm microtubule-associated protein-like 4	EML4
1.18952	0.277938	Q9HDC9	Adipocyte plasma membrane-associated protein	APMAP
1.18546	-0.143402	P33993	DNA replication licensing factor MCM7	MCM7
1.1851	0.399906	P31350	Ribonucleoside-diphosphate reductase subunit M2	RRM2
1.18317	-0.322446	Q13085	Acetyl-CoA carboxylase 1;Biotin carboxylase	ACACA
1.17949	-0.612327	Q5T447	E3 ubiquitin-protein ligase HECTD3	HECTD3
1.17834	-0.150971	P09651	Heterogeneous nuclear ribonucleoprotein A1;Heterogeneous nuclear ribonucleoprotein A1, N-terminally processed;Heterogeneous nuclear ribonucleoprotein A1-like 2	HNRNPA1;HNRNPA1L2
1.17683	0.311155	Q8IWX8	Calcium homeostasis endoplasmic reticulum protein	CHERP
1.17509	-0.334264	Q92608	Dedicator of cytokinesis protein 2	DOCK2
1.17474	-0.252816	P61978	Heterogeneous nuclear ribonucleoprotein K	HNRNPK
1.17344	0.113264	P14678	Small nuclear ribonucleoprotein-associated proteins B and B;Small nuclear ribonucleoprotein-associated protein N	SNRPB;SNRPN
1.17337	-1.77106	P62873	Guanine nucleotide-binding protein G(I)/G(S)/G(T) subunit beta-1	GNB1
1.17308	-1.33915	Q9H4A6	Golgi phosphoprotein 3	GOLPH3
1.17221	0.43697	P43034	Platelet-activating factor acetylhydrolase IB subunit alpha	PAFAH1B1
1.16551	-0.281386	Q9Y617	Phosphoserine aminotransferase	PSAT1
1.16051	0.482164	A0A087WW82	Golgi pH regulator B;Golgi pH regulator A	GPR89B;GPR89A
1.15978	-0.562247	A0A087WYN9	ATP-dependent RNA helicase DHX29	DHX29
1.1584	-0.164975	P11586	C-1-tetrahydrofolate synthase, cytoplasmic;Methylenetetrahydrofolate dehydrogenase;Methenyltetrahydrofolate cyclohydrolase;Formyltetrahydrofolate synthetase;C-1-tetrahydrofolate synthase, cytoplasmic, N-terminally processed	MTHFD1
1.15819	0.21333	O43488	Aflatoxin B1 aldehyde reductase member 2	AKR7A2
1.15807	-1.11394	P78316	Nucleolar protein 14	NOP14
1.15792	-1.04205	Q13469	Nuclear factor of activated T-cells, cytoplasmic 2	NFATC2
1.15621	0.199195	Q02809	Procollagen-lysine,2-oxoglutarate 5-dioxygenase 1	PLOD1
1.15505	-1.53426	O75937	DnaJ homolog subfamily C member 8	DNAJC8
1.1549	-0.273972	Q7KZF4	Staphylococcal nuclease domain-containing protein 1	SND1
1.15478	0.79976	P51798	H(+)/Cl(-) exchange transporter 7	CLCN7
1.15222	-0.781523	Q8N573	Oxidation resistance protein 1	OXR1
1.1485	1.33404	M0R1B0	ER membrane protein complex subunit 8	EMC8
1.14844	-0.589972	A0A1W2PRU0	Alpha-endosulfine	ENSA
1.14724	0.563148	Q9BSH5	Haloacid dehalogenase-like hydrolase domain-containing protein 3	HDHD3
1.14376	0.19776	A0A494C001	Putative RNA-binding protein 15	RBM15
1.14149	-1.4468	P07099	Epoxide hydrolase 1	EPHX1
1.13902	-1.91158	O75223	Gamma-glutamylcyclotransferase	GGCT
1.13753	0.328929	P48960	CD97 antigen;CD97 antigen subunit alpha;CD97 antigen subunit beta	CD97
1.13386	1.02138	Q9Y333	U6 snRNA-associated Sm-like protein LSm2	LSM2
1.13352	1.24687	O75683	Surfeit locus protein 6	SURF6
1.13297	-0.445849	Q14644	Ras GTPase-activating protein 3	RASA3
1.13162	1.81997	Q9Y2Z9	Ubiquinone biosynthesis monooxygenase COQ6, mitochondrial	COQ6
1.13026	0.503103	O96028	Histone-lysine N-methyltransferase NSD2	WHSC1
1.12925	-0.406295	Q8N1F7	Nuclear pore complex protein Nup93	NUP93
1.12857	0.427763	Q13488	V-type proton ATPase 116 kDa subunit a isoform 3;V-type proton ATPase subunit a	TCIRG1
1.12821	-0.273288	H3BPE1	Microtubule-actin cross-linking factor 1, isoforms 1/2/3/5	MACF1
1.12555	-0.322318	Q00796	Sorbitol dehydrogenase	SORD
1.12476	0.399583	Q07021	Complement component 1 Q subcomponent-binding protein, mitochondrial	C1QBP
1.12435	1.6686	Q9BTT0	Acidic leucine-rich nuclear phosphoprotein 32 family member E	ANP32E
1.12361	0.470119	O75131	Copine-3	CPNE3
1.12302	-0.832167	Q9P2X3	Protein IMPACT	IMPACT
1.12148	0.258321	H3BND8	Ubiquitin carboxyl-terminal hydrolase;Ubiquitin carboxyl-terminal hydrolase 7	USP7
1.12097	0.247803	P08559	Pyruvate dehydrogenase E1 component subunit alpha, somatic form, mitochondrial	PDHA1
1.12071	0.93568	Q96JB5	CDK5 regulatory subunit-associated protein 3	CDK5RAP3
1.1207	-0.450295	P31146	Coronin-1A;Coronin	CORO1A
1.12049	0.24317	Q1KMD3	Heterogeneous nuclear ribonucleoprotein U-like protein 2	HNRNPUL2;HNRNPUL2-BSCL2
1.12045	-0.258887	O75844	CAAX prenyl protease 1 homolog	ZMPSTE24
1.12022	0.524776	Q96IJ6	Mannose-1-phosphate guanyltransferase alpha	GMPPA
1.12008	1.72855	Q13547	Histone deacetylase 1	HDAC1
1.1197	-0.326967	E7ET15	U2 snRNP-associated SURP motif-containing protein	U2SURP
1.11694	-1.01538	Q9H0R1	AP-5 complex subunit mu-1	AP5M1
1.11687	-1.87008	Q96HY6	DDRGK domain-containing protein 1	DDRGK1
1.11488	0.980629	P04083	Annexin A1;Annexin	ANXA1
1.11277	0.920362	Q5JWT2	Mediator of RNA polymerase II transcription subunit 23	MED23
1.10728	1.39128	P49247	Ribose-5-phosphate isomerase	RPIA
1.10719	0.317585	Q9Y5L0	Transportin-3	TNPO3
1.10634	-0.206955	Q9UQ35	Serine/arginine repetitive matrix protein 2	SRRM2
1.10438	-0.434827	Q13813	Spectrin alpha chain, non-erythrocytic 1	SPTAN1
1.09595	0.288618	G3V4F2	Acyl-coenzyme A thioesterase 1;Acyl-coenzyme A thioesterase 2, mitochondrial	ACOT1;ACOT2
1.09534	0.845498	P42338	Phosphatidylinositol 4,5-bisphosphate 3-kinase catalytic subunit beta isoform	PIK3CB;DKFZp779K1237
1.09486	-0.120598	P33992	DNA replication licensing factor MCM5;DNA helicase	MCM5
1.09399	-1.32115	O43815	Striatin	STRN
1.09379	0.296795	Q8TB52	F-box only protein 30	FBXO30
1.09329	-0.250038	O43242	26S proteasome non-ATPase regulatory subunit 3	PSMD3
1.09315	0.737354	O75746	Calcium-binding mitochondrial carrier protein Aralar1	SLC25A12
1.09229	0.21906	P08575	Receptor-type tyrosine-protein phosphatase C	PTPRC
1.09185	-0.366374	P16435	NADPH--cytochrome P450 reductase	POR
1.09111	-0.145492	P37802	Transgelin-2	TAGLN2
1.08982	-0.349504	O43399	Tumor protein D54	TPD52L2
1.08821	0.307053	P40926	Malate dehydrogenase, mitochondrial;Malate dehydrogenase	MDH2
1.08529	-0.342571	E9PRY8	Elongation factor 1-delta	EEF1D
1.08146	0.55749	Q07812	Apoptosis regulator BAX	BAX
1.08026	0.36456	Q12907	Vesicular integral-membrane protein VIP36	LMAN2
1.07927	-0.800418	O75676	Ribosomal protein S6 kinase alpha-4;Ribosomal protein S6 kinase	RPS6KA4
1.07703	0.614629	Q9Y5J6	Mitochondrial import inner membrane translocase subunit Tim10 B	TIMM10B
1.07388	1.17202	A0A494BZW2	Lipopolysaccharide-responsive and beige-like anchor protein	LRBA
1.07382	1.40865	Q9UBQ7	Glyoxylate reductase/hydroxypyruvate reductase	GRHPR
1.07282	-0.709834	A0A1B0GTQ6	DNA polymerase subunit gamma-1	POLG
1.06804	-1.78958	A0A2R8Y595	Transcriptional repressor CTCF	CTCF
1.06743	1.53198	Q15067	Peroxisomal acyl-coenzyme A oxidase 1	ACOX1
1.06666	-0.131251	Q9BSJ8	Extended synaptotagmin-1	ESYT1
1.06662	-1.65217	H0YJA2	Zinc finger CCCH domain-containing protein 14	ZC3H14
1.06606	-0.476112	Q9NRY4	Rho GTPase-activating protein 35	ARHGAP35
1.06599	0.440652	Q13617	Cullin-2	CUL2
1.06515	-1.00188	Q6P3X3	Tetratricopeptide repeat protein 27	TTC27
1.06495	1.4128	Q9BVJ6	U3 small nucleolar RNA-associated protein 14 homolog A	UTP14A
1.06374	-0.801886	P53985	Monocarboxylate transporter 1	SLC16A1
1.06249	0.169734	P13489	Ribonuclease inhibitor	RNH1
1.06231	0.229043	Q9HA77	Probable cysteine--tRNA ligase, mitochondrial	CARS2
1.06107	0.390781	Q6ZT62
1.05671	0.245681	P04844	Dolichyl-diphosphooligosaccharide--protein glycosyltransferase subunit 2	RPN2
1.05603	0.165979	P28331	NADH-ubiquinone oxidoreductase 75 kDa subunit, mitochondrial	NDUFS1
1.05543	-0.644813	Q8WVM8	Sec1 family domain-containing protein 1	SCFD1
1.052	-0.390085	A0A3B3IRR6	UPF0488 protein C8orf33	C8orf33
1.04992	0.375371	P10155	60 kDa SS-A/Ro ribonucleoprotein	TROVE2
1.04923	-0.419694	A0A0B4J1Z1	Serine/arginine-rich splicing factor 7	SRSF7
1.04848	-0.17435	Q01469	Fatty acid-binding protein, epidermal	FABP5
1.04792	-0.532427	A0A1W2PNV4
1.0448	0.395212	Q96P48	Arf-GAP with Rho-GAP domain, ANK repeat and PH domain-containing protein 1	ARAP1
1.04327	0.82074	Q13370	cGMP-inhibited 3,5-cyclic phosphodiesterase B	PDE3B
1.04267	-1.76907	E9PJ81	UBX domain-containing protein 1	UBXN1
1.04162	0.198982	P02786	Transferrin receptor protein 1;Transferrin receptor protein 1, serum form	TFRC
1.0403	0.617573	P53367	Arfaptin-1	ARFIP1
1.03674	0.64522	A0A087X211	Protein CIP2A	KIAA1524
1.03591	-0.114304	Q9UIA9	Exportin-7	XPO7
1.03584	-1.70759	P49840	Glycogen synthase kinase-3 alpha	GSK3A
1.03534	0.577798	A0A0A0MSK5	Torsin-1A-interacting protein 1	TOR1AIP1
1.03274	1.62382	Q9P287	BRCA2 and CDKN1A-interacting protein	BCCIP
1.03202	-0.967953	P49750	YLP motif-containing protein 1	YLPM1
1.03051	0.242307	Q2M2I8	AP2-associated protein kinase 1	AAK1
1.02902	-0.72802	P49790	Nuclear pore complex protein Nup153	NUP153
1.02834	0.143102	Q9Y3U8	60S ribosomal protein L36	RPL36
1.02606	-0.147561	P49736	DNA replication licensing factor MCM2	MCM2
1.02428	1.1884	P08758	Annexin A5;Annexin	ANXA5
1.02427	0.239421	M0R0F0	40S ribosomal protein S5;40S ribosomal protein S5, N-terminally processed	RPS5
1.02387	-0.185963	J3KN16	Proteasome-associated protein ECM29 homolog	KIAA0368;ECM29
1.02265	0.226324	Q9H9B4	Sideroflexin-1	SFXN1
1.02148	-1.51165	I3L1L9	Ethanolamine-phosphate cytidylyltransferase	PCYT2
1.02074	0.333458	Q6DD88	Atlastin-3	ATL3
1.01972	0.304445	A0A087X054	Hypoxia up-regulated protein 1	HYOU1
1.0191	1.5694	E9PGT1	Translin	TSN
1.01736	-0.96462	Q8TAT5	Endonuclease 8-like 3	NEIL3
1.01723	1.38387	Q9UBB9	Tuftelin-interacting protein 11	TFIP11
1.01066	-1.02517	C9JVN9	L-2-hydroxyglutarate dehydrogenase, mitochondrial	L2HGDH
1.01013	0.376723	O75179	Ankyrin repeat domain-containing protein 17	ANKRD17
1.01005	0.310698	P27824	Calnexin	CANX
1.00946	-0.822494	O75569	Interferon-inducible double-stranded RNA-dependent protein kinase activator A	PRKRA
1.00931	0.536329	Q9Y483	Metal-response element-binding transcription factor 2	MTF2
1.00789	-0.951621	Q6UWE0	E3 ubiquitin-protein ligase LRSAM1	LRSAM1
1.00649	-1.7244	Q8N684	Cleavage and polyadenylation specificity factor subunit 7	CPSF7
1.00162	-3.35484	Q15056	Eukaryotic translation initiation factor 4H	EIF4H
0.996846	-0.142223	O43681	ATPase ASNA1	ASNA1
0.995874	-1.20938	P31937	3-hydroxyisobutyrate dehydrogenase, mitochondrial	HIBADH
0.994404	1.33897	E5RGS4	Prefoldin subunit 1	PFDN1
0.994227	0.891407	A0A494C0W5	Stimulator of interferon genes protein	TMEM173
0.993833	-0.38245	O95163	Elongator complex protein 1	IKBKAP
0.993099	0.244568	Q9Y2X3	Nucleolar protein 58	NOP58
0.991733	-0.331916	B0QY89	Eukaryotic translation initiation factor 3 subunit L	EIF3L
0.991041	0.26167	P61586	Transforming protein RhoA;Rho-related GTP-binding protein RhoC	RHOA;RHOC
0.989603	-0.250069	P52888	Thimet oligopeptidase	THOP1
0.985057	-0.389445	Q13151	Heterogeneous nuclear ribonucleoprotein A0	HNRNPA0
0.981213	-0.343155	P36551	Oxygen-dependent coproporphyrinogen-III oxidase, mitochondrial	CPOX
0.9812	-0.6206	Q7Z333	Probable helicase senataxin	SETX
0.981071	0.212356	Q96DI7	U5 small nuclear ribonucleoprotein 40 kDa protein	SNRNP40
0.979459	-1.9046	Q15102	Platelet-activating factor acetylhydrolase IB subunit gamma	PAFAH1B3
0.977756	0.961629	Q9BPZ3	Polyadenylate-binding protein-interacting protein 2	PAIP2
0.975216	-0.683859	Q92609	TBC1 domain family member 5	TBC1D5
0.974333	1.11652	Q96D46	60S ribosomal export protein NMD3	NMD3
0.974108	0.923163	A0A2R8YD63	DNA topoisomerase 2-binding protein 1	TOPBP1
0.973127	-0.79001	Q16658	Fascin	FSCN1
0.971843	-1.46656	O75608	Acyl-protein thioesterase 1	LYPLA1
0.971791	1.04558	Q96EL3	39S ribosomal protein L53, mitochondrial	MRPL53
0.971482	-0.33801	P31946	14-3-3 protein beta/alpha;14-3-3 protein beta/alpha, N-terminally processed	YWHAB
0.969567	0.571415	O95239	Chromosome-associated kinesin KIF4A;Chromosome-associated kinesin KIF4B	KIF4A;KIF4B
0.968569	0.527236	G3V1A6	Gasdermin-D	GSDMD
0.966266	-1.00031	E9PM92	Small acidic protein	C11orf58;SMAP
0.965326	-0.130986	Q96P11	Probable 28S rRNA (cytosine-C(5))-methyltransferase	NSUN5
0.962513	-1.83313	Q5QPM7	Proteasome inhibitor PI31 subunit	PSMF1
0.96122	-1.3562	Q9UJU6	Drebrin-like protein	DBNL
0.959397	-0.684464	Q8IZ83	Aldehyde dehydrogenase family 16 member A1	ALDH16A1
0.958888	-2.70621	K7EQ02	DAZ-associated protein 1	DAZAP1
0.958425	0.705353	Q9NXV6	CDKN2A-interacting protein	CDKN2AIP
0.957555	-2.63325	P10599	Thioredoxin	TXN
0.957445	-0.289814	Q9NZL4	Hsp70-binding protein 1	HSPBP1
0.957038	0.460466	A0A0A0MTB8	WD repeat-containing protein 36	WDR36
0.954935	0.534209	A0A087X2D8	C-Jun-amino-terminal kinase-interacting protein 4	SPAG9
0.954528	-0.196671	P19338	Nucleolin	NCL
0.953813	-0.287869	O00541	Pescadillo homolog	PES1
0.950241	-1.63257	Q5JVF3	PCI domain-containing protein 2	PCID2
0.948093	0.253848	P23284	Peptidyl-prolyl cis-trans isomerase B	PPIB
0.947268	1.42667	P26373	60S ribosomal protein L13	RPL13
0.946908	0.494873	O95716	Ras-related protein Rab-3D	RAB3D
0.946199	0.532369	Q2VPB7	AP-5 complex subunit beta-1	AP5B1
0.945941	0.883783	Q04837	Single-stranded DNA-binding protein, mitochondrial	SSBP1
0.943882	1.53817	A0A0G2JJD3	Abhydrolase domain-containing protein 16A	ABHD16A
0.94362	0.43718	F5H039	Gephyrin;Molybdopterin adenylyltransferase;Molybdopterin molybdenumtransferase	GPHN
0.942416	1.79998	Q9UIG0	Tyrosine-protein kinase BAZ1B	BAZ1B
0.941866	0.740667	Q49A26	Putative oxidoreductase GLYR1	GLYR1
0.940277	-0.278604	P43007	Neutral amino acid transporter A	SLC1A4
0.938437	0.165823	Q05048	Cleavage stimulation factor subunit 1	CSTF1
0.938417	-1.28129	Q8WZA9	Immunity-related GTPase family Q protein	IRGQ
0.938297	-0.805294	Q6NZY4	Zinc finger CCHC domain-containing protein 8	ZCCHC8
0.93779	0.150433	P13667	Protein disulfide-isomerase A4	PDIA4
0.936562	-0.319946	Q93077	Histone H2A type 1-C;Histone H2A type 3;Histone H2A type 1-B/E	HIST1H2AC;HIST3H2A;HIST1H2AB
0.935705	1.22878	H7C5U1	Complex I assembly factor TIMMDC1, mitochondrial	TIMMDC1
0.932909	-0.388803	F5H7K1	UPF0505 protein C16orf62	C16orf62
0.931505	1.35342	Q7Z5R6	Amyloid beta A4 precursor protein-binding family B member 1-interacting protein	APBB1IP
0.931166	-0.269419	P30086	Phosphatidylethanolamine-binding protein 1;Hippocampal cholinergic neurostimulating peptide	PEBP1
0.930642	1.25494	Q2TAY7	WD40 repeat-containing protein SMU1;WD40 repeat-containing protein SMU1, N-terminally processed	SMU1
0.930524	1.60342	P24666	Low molecular weight phosphotyrosine protein phosphatase	ACP1
0.929593	0.203497	P04080	Cystatin-B	CSTB
0.929282	-0.141391	Q92616	Translational activator GCN1	GCN1L1
0.928877	0.179267	Q15021	Condensin complex subunit 1	NCAPD2
0.926376	-1.4945	Q9UGV2	Protein NDRG3	NDRG3
0.924046	-0.945314	A0A2R8YDQ9	Succinyl-CoA ligase [ADP-forming] subunit beta, mitochondrial	SUCLA2
0.923028	-0.128929	Q9NU22	Midasin	MDN1
0.921575	-2.48202	K4DI92	RWD domain-containing protein 4	RWDD4
0.920718	-1.45188	Q92665	28S ribosomal protein S31, mitochondrial	MRPS31
0.918827	-0.195155	Q15654	Thyroid receptor-interacting protein 6	TRIP6
0.916741	-0.190151	P49588	Alanine--tRNA ligase, cytoplasmic	AARS
0.914735	-0.633658	P83436	Conserved oligomeric Golgi complex subunit 7	COG7
0.914598	3.21334	A0A2R8YEM3	Ribosomal protein L15;60S ribosomal protein L15	RPL15
0.914345	0.214607	H0YFD6	Trifunctional enzyme subunit alpha, mitochondrial;Long-chain enoyl-CoA hydratase;Long chain 3-hydroxyacyl-CoA dehydrogenase	HADHA
0.913229	1.11609	P31949	Protein S100-A11;Protein S100-A11, N-terminally processed	S100A11
0.912906	-0.0952744	P14625	Endoplasmin	HSP90B1
0.912812	0.793873	Q6UWD8	Transmembrane protein C16orf54	C16orf54
0.91281	0.716103	Q9Y2L1	Exosome complex exonuclease RRP44	DIS3
0.912415	-2.05608	P51858	Hepatoma-derived growth factor	HDGF
0.912196	0.733505	P49354	Protein farnesyltransferase/geranylgeranyltransferase type-1 subunit alpha	FNTA
0.911786	-1.87854	D6RCD0	Estradiol 17-beta-dehydrogenase 11	HSD17B11
0.910441	2.28651	Q9UKM9	RNA-binding protein Raly	RALY
0.909978	0.148378	P62195	26S protease regulatory subunit 8	PSMC5
0.909755	1.40269	Q96J01	THO complex subunit 3	THOC3
0.909589	0.350644	Q9BZK7	F-box-like/WD repeat-containing protein TBL1XR1	TBL1XR1
0.904336	-0.286123	P09012	U1 small nuclear ribonucleoprotein A	SNRPA
0.902744	-0.0980711	P04075	Fructose-bisphosphate aldolase A;Fructose-bisphosphate aldolase	ALDOA
0.901929	-1.30548	Q9BRX2	Protein pelota homolog	PELO
0.901049	0.818285	Q5NDL2	EGF domain-specific O-linked N-acetylglucosamine transferase	EOGT
0.900662	-0.288626	P05387	60S acidic ribosomal protein P2	RPLP2
0.900333	0.32682	Q6P2E9	Enhancer of mRNA-decapping protein 4	EDC4
0.89961	-0.394696	Q92797	Symplekin	SYMPK
0.895799	0.337407	P35573	Glycogen debranching enzyme;4-alpha-glucanotransferase;Amylo-alpha-1,6-glucosidase	AGL
0.895571	-0.588856	Q9HCG8	Pre-mRNA-splicing factor CWC22 homolog	CWC22
0.894737	0.476757	A0A2R8YDQ0	Vacuolar protein sorting-associated protein 33B	VPS33B
0.894228	-0.698356	Q8N1G4	Leucine-rich repeat-containing protein 47	LRRC47
0.893715	-0.2105	Q8NF50	Dedicator of cytokinesis protein 8	DOCK8
0.892915	-0.768034	Q8N7H5	RNA polymerase II-associated factor 1 homolog	PAF1
0.89244	-1.10603	Q9Y2Z4	Tyrosine--tRNA ligase, mitochondrial;Tyrosine--tRNA ligase	YARS2
0.889767	0.147141	P11142	Heat shock cognate 71 kDa protein	HSPA8
0.889357	1.23345	Q6DD87	Zinc finger protein 787	ZNF787
0.888177	0.764306	Q99661	Kinesin-like protein KIF2C	KIF2C
0.887487	0.254057	A0A2R8YCY2	Protein furry homolog	FRY
0.88736	0.316686	P19784	Casein kinase II subunit alpha	CSNK2A2
0.886346	0.258095	G3V325	ATP synthase subunit f, mitochondrial	ATP5J2-PTCD1;ATP5J2
0.885071	-1.48922	Q14699	Raftlin	RFTN1
0.883518	-1.02864	Q5JRC6	PHD finger protein 6	PHF6
0.882188	-0.961125	F5H5U2	ATP-dependent RNA helicase DDX55	DDX55
0.87875	1.70276	Q9UHB9	Signal recognition particle subunit SRP68	SRP68
0.878261	1.28493	Q8WUY1	Protein THEM6	THEM6
0.877438	0.690271	V9GYP5	Ribosomal RNA small subunit methyltransferase NEP1	EMG1
0.877381	-0.29024	H0Y8X4	2-deoxynucleoside 5-phosphate N-hydrolase 1	DNPH1
0.876869	0.336364	O43299	AP-5 complex subunit zeta-1	AP5Z1
0.875596	1.07544	G5E9W7	28S ribosomal protein S22, mitochondrial	MRPS22
0.875513	-1.06843	Q8IZ73	RNA pseudouridylate synthase domain-containing protein 2	RPUSD2
0.875217	0.650134	Q9Y512	Sorting and assembly machinery component 50 homolog	SAMM50
0.87487	-1.11559	Q8NB90	Spermatogenesis-associated protein 5	SPATA5
0.874361	-0.386822	O60927	Protein phosphatase 1 regulatory subunit 11	PPP1R11
0.873979	-1.25248	Q07666	KH domain-containing, RNA-binding, signal transduction-associated protein 1	KHDRBS1
0.873957	0.0770531	P07355	Annexin A2;Annexin	ANXA2
0.873395	0.178928	Q09161	Nuclear cap-binding protein subunit 1	NCBP1
0.872985	0.412688	Q9Y224	UPF0568 protein C14orf166	C14orf166
0.871977	-2.99388	J3QR09	Ribosomal protein L19;60S ribosomal protein L19	RPL19
0.871577	-0.320907	Q96PV6	Leukocyte receptor cluster member 8	LENG8
0.871013	-0.174513	A0A3B3IU45	DNA replication licensing factor MCM4	MCM4
0.870878	-0.259317	H3BPG6	Zinc finger protein 598	ZNF598
0.870049	-1.63912	P22059	Oxysterol-binding protein 1	OSBP
0.870039	1.29236	P84103	Serine/arginine-rich splicing factor 3	SRSF3
0.869805	-1.42242	P49189	4-trimethylaminobutyraldehyde dehydrogenase	ALDH9A1
0.869133	0.166333	Q9P107	GEM-interacting protein	GMIP
0.868687	-0.815126	Q8N4V1	Membrane magnesium transporter 1	MMGT1
0.867732	0.726111	Q8NC44	Protein FAM134A	FAM134A
0.86755	0.134806	O94776	Metastasis-associated protein MTA2	MTA2
0.865328	0.311632	P29590	Protein PML	PML
0.863813	-0.866923	F5H2B5	Phospholipase D4	PLD4
0.863562	0.960045	C9J3L8	Translocon-associated protein subunit alpha	SSR1
0.863331	-0.689515	Q96KR1	Zinc finger RNA-binding protein	ZFR
0.862503	-1.95127	P62328	Thymosin beta-4;Hematopoietic system regulatory peptide	TMSB4X
0.862284	0.392836	O75165	DnaJ homolog subfamily C member 13	DNAJC13
0.861686	-1.70452	Q01650	Large neutral amino acids transporter small subunit 1	SLC7A5
0.861034	-1.84985	P15927	Replication protein A 32 kDa subunit	RPA2
0.860471	-1.14634	Q99543	DnaJ homolog subfamily C member 2;DnaJ homolog subfamily C member 2, N-terminally processed	DNAJC2
0.860456	0.616221	E9PK67	Poly [ADP-ribose] polymerase 10	PARP10
0.860156	-0.255201	F5H1S9	tRNA pseudouridine synthase;tRNA pseudouridine synthase A, mitochondrial	PUS1
0.860135	0.542969	O94822	E3 ubiquitin-protein ligase listerin	LTN1
0.859997	0.978493	O43719	HIV Tat-specific factor 1	HTATSF1
0.859545	0.958008	Q14145	Kelch-like ECH-associated protein 1	KEAP1
0.859287	-2.10594	Q96C19	EF-hand domain-containing protein D2	EFHD2
0.859066	0.368937	Q12789	General transcription factor 3C polypeptide 1	GTF3C1
0.858952	0.601306	Q6WKZ4	Rab11 family-interacting protein 1	RAB11FIP1
0.858803	0.323445	Q9UHI6	Probable ATP-dependent RNA helicase DDX20	DDX20
0.858432	-0.74054	Q3SY69	Mitochondrial 10-formyltetrahydrofolate dehydrogenase	ALDH1L2
0.858047	0.411912	O75044	SLIT-ROBO Rho GTPase-activating protein 2;SLIT-ROBO Rho GTPase-activating protein 2C;SLIT-ROBO Rho GTPase-activating protein 2B	SRGAP2;SRGAP2C;SRGAP2B
0.85697	-0.721832	Q13492	Phosphatidylinositol-binding clathrin assembly protein	PICALM
0.856646	-0.41287	F6TLX2	Glyoxalase domain-containing protein 4	GLOD4
0.855495	1.36801	Q00577	Transcriptional activator protein Pur-alpha	PURA
0.854143	0.26142	Q14839	Chromodomain-helicase-DNA-binding protein 4	CHD4
0.853584	0.792935	Q96C86	m7GpppX diphosphatase	DCPS
0.852312	-1.89049	H0Y3C5	Non-specific protein-tyrosine kinase;Tyrosine-protein kinase HCK	HCK
0.851767	-1.13728	H3BM50	Target of rapamycin complex subunit LST8	MLST8
0.85087	2.54051	Q6ZMU5	Tripartite motif-containing protein 72	TRIM72
0.849248	1.0038	Q9BUN8	Derlin-1	DERL1
0.84772	0.140227	P62244	40S ribosomal protein S15a	RPS15A
0.847283	0.609853	Q86X76	Nitrilase homolog 1	NIT1
0.846783	2.44939	A0A494C1L1	Lamin-B receptor	LBR
0.846437	0.227489	Q86VP6	Cullin-associated NEDD8-dissociated protein 1	CAND1
0.84602	-0.165648	P51570	Galactokinase	GALK1
0.84439	-0.336172	Q9BQ39	ATP-dependent RNA helicase DDX50	DDX50
0.844096	-1.0847	Q9BVQ7	Spermatogenesis-associated protein 5-like protein 1	SPATA5L1
0.843919	0.294176	P62191	26S protease regulatory subunit 4	PSMC1
0.84293	1.12816	Q9NXA8	NAD-dependent protein deacylase sirtuin-5, mitochondrial	SIRT5
0.842356	-0.200311	Q14566	DNA replication licensing factor MCM6	MCM6
0.840685	0.632051	Q5JRX3	Presequence protease, mitochondrial	PITRM1
0.837745	-2.16794	Q8IU81	Interferon regulatory factor 2-binding protein 1	IRF2BP1
0.836265	-2.13818	H0YNW5	Deoxyuridine 5-triphosphate nucleotidohydrolase, mitochondrial	DUT
0.835104	-1.12933	Q9P275	Ubiquitin carboxyl-terminal hydrolase 36;Ubiquitin carboxyl-terminal hydrolase	USP36
0.832643	-0.963812	Q9NZQ3	NCK-interacting protein with SH3 domain	NCKIPSD
0.832162	0.127173	O43776	Asparagine--tRNA ligase, cytoplasmic	NARS
0.832056	-0.136097	F8VYE8	Serine/threonine-protein phosphatase;Serine/threonine-protein phosphatase PP1-gamma catalytic subunit	PPP1CC
0.829933	2.09195	O60488	Long-chain-fatty-acid--CoA ligase 4	ACSL4
0.828367	0.17771	Q9Y263	Phospholipase A-2-activating protein	PLAA
0.827691	-0.12909	P31939	Bifunctional purine biosynthesis protein PURH;Phosphoribosylaminoimidazolecarboxamide formyltransferase;IMP cyclohydrolase	ATIC
0.824242	-0.41785	Q9BWH6	RNA polymerase II-associated protein 1	RPAP1
0.823609	-0.593332	Q99615	DnaJ homolog subfamily C member 7	DNAJC7
0.823503	0.28442	O75367	Core histone macro-H2A.1;Histone H2A	H2AFY
0.823384	0.453276	A0A087X0T8	Cell adhesion molecule 1	CADM1
0.821902	0.743652	Q6ZRP7	Sulfhydryl oxidase 2	QSOX2
0.821415	2.00914	H0YJH8	V-type proton ATPase subunit D	ATP6V1D
0.820424	-1.92082	F8WJN3	Cleavage and polyadenylation specificity factor subunit 6	CPSF6
0.819658	-0.495743	O76071	Probable cytosolic iron-sulfur protein assembly protein CIAO1	CIAO1
0.819392	-0.622289	Q01581	Hydroxymethylglutaryl-CoA synthase, cytoplasmic	HMGCS1
0.819302	-0.323054	P25788	Proteasome subunit alpha type-3	PSMA3
0.817779	-0.287872	A0A0A0MTH9	TATA-binding protein-associated factor 172	BTAF1
0.817021	0.762951	O95861	3(2),5-bisphosphate nucleotidase 1	BPNT1
0.81693	0.147389	P60174	Triosephosphate isomerase	TPI1
0.816816	-1.1993	Q5BKZ1	DBIRD complex subunit ZNF326	ZNF326
0.815232	0.507352	P30533	Alpha-2-macroglobulin receptor-associated protein	LRPAP1
0.814941	-0.233503	Q6UN15	Pre-mRNA 3-end-processing factor FIP1	FIP1L1
0.814859	0.66176	Q9H501	ESF1 homolog	ESF1
0.814441	-1.4232	H7C053	Polyglutamine-binding protein 1	PQBP1
0.81335	1.69963	H3BTB7	Probable glutamate--tRNA ligase, mitochondrial	EARS2
0.811275	-0.462383	Q8N543	Prolyl 3-hydroxylase OGFOD1	OGFOD1
0.811114	-1.24314	O00170	AH receptor-interacting protein	AIP
0.80675	-0.671622	O60231	Putative pre-mRNA-splicing factor ATP-dependent RNA helicase DHX16	DHX16
0.803637	-1.15622	Q9BRP8	Partner of Y14 and mago	WIBG
0.803378	0.15932	Q2TAM5	Transcription factor p65	RELA
0.797868	-1.17267	Q92882	Osteoclast-stimulating factor 1	OSTF1
0.797003	0.208793	P12004	Proliferating cell nuclear antigen	PCNA
0.796681	-2.33038	O95168	NADH dehydrogenase [ubiquinone] 1 beta subcomplex subunit 4	NDUFB4
0.796205	-0.0974407	Q9Y490	Talin-1	TLN1
0.795685	-0.109067	P20042	Eukaryotic translation initiation factor 2 subunit 2	EIF2S2
0.795507	0.789137	Q99611	Selenide, water dikinase 2	SEPHS2
0.794871	-0.345871	Q7Z7A1	Centriolin	CNTRL
0.794515	1.02424	P41212	Transcription factor ETV6	ETV6
0.793551	-1.19321	C9JRL6		EML2
0.792309	0.992411	H3BMM5	Vacuolar protein sorting-associated protein 33A	VPS33A
0.792181	0.518438	Q9UGU0	Transcription factor 20	TCF20
0.790577	-0.440068	P39023	60S ribosomal protein L3	RPL3
0.790323	-0.676479	Q658Y4	Protein FAM91A1	FAM91A1
0.78998	-0.922816	Q9NUQ8	ATP-binding cassette sub-family F member 3	ABCF3
0.789677	-0.243779	A0A087WUT6	Eukaryotic translation initiation factor 5B	EIF5B
0.789356	0.218264	Q9BRJ7	Protein syndesmos	NUDT16L1
0.787678	-0.402769	Q06546	GA-binding protein alpha chain	GABPA
0.786747	0.347407	J3KSL8	Trafficking protein particle complex subunit 8	TRAPPC8
0.783877	0.161162	Q9NVP1	ATP-dependent RNA helicase DDX18	DDX18
0.783682	1.53931	Q9NVP2	Histone chaperone ASF1B	ASF1B
0.783011	0.28831	P62906	60S ribosomal protein L10a	RPL10A
0.783007	-1.32283	Q9NUQ2	1-acyl-sn-glycerol-3-phosphate acyltransferase epsilon	AGPAT5
0.782104	-0.351179	P52566	Rho GDP-dissociation inhibitor 2	ARHGDIB
0.781293	0.318692	Q13315	Serine-protein kinase ATM	ATM
0.778769	0.27603	Q9UBF2	Coatomer subunit gamma-2	COPG2
0.776402	0.662245	Q86WA8	Lon protease homolog 2, peroxisomal	LONP2
0.776073	-2.09624	H3BNX8	Cytochrome c oxidase subunit 5A, mitochondrial	COX5A
0.775452	-0.434254	P11413	Glucose-6-phosphate 1-dehydrogenase	G6PD
0.774067	-1.3406	O75923	Dysferlin	DYSF
0.773819	0.606858	X6RFN3	E3 ubiquitin-protein ligase RING2	RNF2
0.770885	0.243019	Q9BU89	Deoxyhypusine hydroxylase	DOHH
0.770836	-1.43271	P62913	60S ribosomal protein L11	RPL11
0.770582	1.57052	P13716	Delta-aminolevulinic acid dehydratase	ALAD
0.770413	-1.69181	B8ZZU8	Transcription elongation factor B polypeptide 2	TCEB2
0.769198	0.705547	Q9NPI1	Bromodomain-containing protein 7	BRD7
0.767873	0.869285	A0A0A0MRA8	Band 4.1-like protein 3;Band 4.1-like protein 3, N-terminally processed	EPB41L3
0.767511	-0.813949	Q8IUR7	Armadillo repeat-containing protein 8	ARMC8
0.767188	-0.441868	P41091	Eukaryotic translation initiation factor 2 subunit 3;Putative eukaryotic translation initiation factor 2 subunit 3-like protein	EIF2S3;EIF2S3L
0.766448	-1.19177	C9JNE2	O-acetyl-ADP-ribose deacetylase 1	OARD1
0.766302	0.54355	R4GNH3	26S protease regulatory subunit 6A	PSMC3
0.76587	1.12337	Q9NPD8	Ubiquitin-conjugating enzyme E2 T	UBE2T
0.764729	0.0796556	O75533	Splicing factor 3B subunit 1	SF3B1
0.764725	-0.0722618	P30520	Adenylosuccinate synthetase isozyme 2	ADSS
0.764723	-0.166705	P07814	Bifunctional glutamate/proline--tRNA ligase;Glutamate--tRNA ligase;Proline--tRNA ligase	EPRS
0.763865	1.30853	Q9NTX5	Ethylmalonyl-CoA decarboxylase	ECHDC1
0.76342	-0.10664	P22234	Multifunctional protein ADE2;Phosphoribosylaminoimidazole-succinocarboxamide synthase;Phosphoribosylaminoimidazole carboxylase	PAICS
0.76342	0.20265	Q9NYU2	UDP-glucose:glycoprotein glucosyltransferase 1	UGGT1
0.762935	0.399938	Q9BTV4	Transmembrane protein 43	TMEM43
0.760514	0.115327	P25705	ATP synthase subunit alpha, mitochondrial	ATP5A1
0.760305	-0.299026	P31942	Heterogeneous nuclear ribonucleoprotein H3	HNRNPH3
0.759766	0.230845	P43405	Tyrosine-protein kinase SYK	SYK
0.759035	1.6132	A0A087WY71	AP-2 complex subunit mu	AP2M1
0.757526	0.865801	F5H5R8	Arylamine N-acetyltransferase 1	NAT1
0.757235	-0.573842	Q9BYG3	MKI67 FHA domain-interacting nucleolar phosphoprotein	NIFK
0.756215	-0.122096	F8W726	Ubiquitin-associated protein 2-like	UBAP2L
0.755708	1.11066	Q92556	Engulfment and cell motility protein 1	ELMO1
0.753836	-0.295522	Q9UKF6	Cleavage and polyadenylation specificity factor subunit 3	CPSF3
0.753628	-1.33867	P13984	General transcription factor IIF subunit 2	GTF2F2
0.752748	0.851483	Q5JU69	Torsin-2A	TOR2A
0.752136	-0.208955	P84077	ADP-ribosylation factor 1;ADP-ribosylation factor 3	ARF1;ARF3
0.751881	1.30888	Q14657	EKC/KEOPS complex subunit LAGE3	LAGE3
0.750998	0.239497	P08243	Asparagine synthetase [glutamine-hydrolyzing]	ASNS
0.750657	-0.222949	A2A274	Aconitate hydratase, mitochondrial	ACO2
0.750592	-0.259764	Q16576	Histone-binding protein RBBP7	RBBP7
0.750405	-0.576304	O96019	Actin-like protein 6A	ACTL6A
0.748301	0.0850205	Q8NFH3	Nucleoporin Nup43	NUP43
0.747482	-0.538389	Q13084	39S ribosomal protein L28, mitochondrial	MRPL28
0.747194	-0.119029	P08238	Heat shock protein HSP 90-beta	HSP90AB1
0.746752	1.95337	Q9Y2B0	Protein canopy homolog 2	CNPY2
0.746223	0.432292	P32969	60S ribosomal protein L9	RPL9
0.745589	-0.69792	F8WA11	CLIP-associating protein 1	CLASP1
0.745553	0.87716	O00560	Syntenin-1	SDCBP
0.745428	0.148487	P26196	Probable ATP-dependent RNA helicase DDX6	DDX6
0.74423	-0.595054	C9J5N1	Alanyl-tRNA editing protein Aarsd1	PTGES3L-AARSD1;AARSD1
0.743794	0.39274	F2Z3J9	Prostaglandin reductase 1	PTGR1
0.743259	1.42129	F5H3Y4	Probable ATP-dependent RNA helicase DHX37	DHX37
0.7421	-0.16994	Q9UI08	Ena/VASP-like protein	EVL
0.740731	0.284439	Q9H4A4	Aminopeptidase B	RNPEP
0.738354	1.4583	H0YL72	Isocitrate dehydrogenase [NAD] subunit alpha, mitochondrial	IDH3A
0.738149	1.29804	P52292	Importin subunit alpha-1	KPNA2
0.738141	-2.21709	P11766	Alcohol dehydrogenase class-3	ADH5
0.738096	1.97696	A0A087WZT3	BolA-like protein 2	BOLA2;BOLA2B
0.737529	0.918097	Q3ZCQ8	Mitochondrial import inner membrane translocase subunit TIM50	TIMM50
0.737106	-1.63069	Q8TCD5	5(3)-deoxyribonucleotidase, cytosolic type	NT5C
0.736494	-0.541608	Q9UNZ2	NSFL1 cofactor p47	NSFL1C
0.736385	0.542684	B4DG22	Ribosomal protein S6 kinase alpha-3	RPS6KA3
0.735592	-1.5727	Q15052	Rho guanine nucleotide exchange factor 6	ARHGEF6
0.734876	-1.21073	P50416	Carnitine O-palmitoyltransferase 1, liver isoform	CPT1A
0.732201	-2.0688	Q13043	Serine/threonine-protein kinase 4;Serine/threonine-protein kinase 4 37kDa subunit;Serine/threonine-protein kinase 4 18kDa subunit	STK4
0.731384	-0.229782	P13995	Bifunctional methylenetetrahydrofolate dehydrogenase/cyclohydrolase, mitochondrial;NAD-dependent methylenetetrahydrofolate dehydrogenase;Methenyltetrahydrofolate cyclohydrolase	MTHFD2
0.730131	0.225845	H3BNC9	40S ribosomal protein S17	RPS17
0.729964	0.77803	Q7L1W4	Volume-regulated anion channel subunit LRRC8D	LRRC8D
0.72912	-0.678422	Q7Z6M1	Rab9 effector protein with kelch motifs	RABEPK
0.725943	0.971949	B4DML5	RanBP-type and C3HC4-type zinc finger-containing protein 1	RBCK1
0.725895	-0.388077	O43290	U4/U6.U5 tri-snRNP-associated protein 1	SART1
0.725063	-0.258723	P49321	Nuclear autoantigenic sperm protein	NASP
0.724498	-0.115061	Q92922	SWI/SNF complex subunit SMARCC1	SMARCC1
0.722284	0.301517	F8W7U8	Double-strand break repair protein MRE11A	MRE11A
0.720953	1.218	E7EM64	COP9 signalosome complex subunit 6	COPS6
0.720601	0.159196	Q92619	Minor histocompatibility protein HA-1;Minor histocompatibility antigen HA-1	HMHA1
0.720109	0.878063	P00813	Adenosine deaminase	ADA
0.719849	0.780365	Q9UBP6	tRNA (guanine-N(7)-)-methyltransferase	METTL1
0.719493	-0.94572	Q9BZE1	39S ribosomal protein L37, mitochondrial	MRPL37
0.719294	0.431706	Q86YV9	Hermansky-Pudlak syndrome 6 protein	HPS6
0.71861	0.159749	Q5VZU9	Tripeptidyl-peptidase 2	TPP2
0.71798	0.333472	Q96JH7	Deubiquitinating protein VCIP135	VCPIP1
0.717665	0.222427	Q9Y5B9	FACT complex subunit SPT16	SUPT16H
0.71763	-0.277224	P08311	Cathepsin G	CTSG
0.717502	-0.874536	Q92552	28S ribosomal protein S27, mitochondrial	MRPS27
0.717076	-1.10796	Q9BXV9	Uncharacterized protein C14orf142	C14orf142
0.716717	0.37826	P30041	Peroxiredoxin-6	PRDX6
0.716512	0.616154	Q96T51	RUN and FYVE domain-containing protein 1	RUFY1
0.715595	0.143517	O43395	U4/U6 small nuclear ribonucleoprotein Prp3	PRPF3
0.715434	0.195251	Q96IU4	Alpha/beta hydrolase domain-containing protein 14B	ABHD14B
0.714318	0.284932	B4DXZ6	Fragile X mental retardation syndrome-related protein 1	FXR1
0.713018	-1.21925	P30044	Peroxiredoxin-5, mitochondrial	PRDX5
0.712447	-0.638732	B1AJQ6	Syntaxin-12	STX12
0.712415	0.583026	K7EKV4	Vacuolar protein-sorting-associated protein 25	VPS25
0.711986	0.577943	Q15075	Early endosome antigen 1	EEA1
0.711681	-1.05821	O95479	GDH/6PGL endoplasmic bifunctional protein;Glucose 1-dehydrogenase;6-phosphogluconolactonase	H6PD
0.71145	1.47782	Q92835	Phosphatidylinositol 3,4,5-trisphosphate 5-phosphatase 1	INPP5D
0.711376	-0.461518	Q96SB3	Neurabin-2	PPP1R9B
0.711029	-1.30676	P49755	Transmembrane emp24 domain-containing protein 10	TMED10
0.707548	0.212438	Q13347	Eukaryotic translation initiation factor 3 subunit I	EIF3I
0.706856	-0.649345	O14976	Cyclin-G-associated kinase	GAK
0.705246	-0.488708	P47712	Cytosolic phospholipase A2;Phospholipase A2;Lysophospholipase	PLA2G4A
0.705082	-1.49375	P82932	28S ribosomal protein S6, mitochondrial	MRPS6
0.704752	-0.387196	P07741	Adenine phosphoribosyltransferase	APRT
0.704478	2.46896	Q9NRF9	DNA polymerase epsilon subunit 3	POLE3
0.704444	-1.02689	A0A0A0MSN9	Negative elongation factor E	NELFE
0.703092	0.430772	Q13724	Mannosyl-oligosaccharide glucosidase	MOGS
0.702506	-0.344283	Q8IX12	Cell division cycle and apoptosis regulator protein 1	CCAR1
0.701878	-0.244499	Q14676	Mediator of DNA damage checkpoint protein 1	MDC1
0.701816	0.684071	V9GYD9	CUGBP Elav-like family member 2	CELF2
0.700357	-0.279571	A0A087WWU8		TPM3
0.699794	0.368527	Q9H6W3	Bifunctional lysine-specific demethylase and histidyl-hydroxylase NO66	NO66
0.696976	1.01577	K7ELG5	Dual specificity protein phosphatase 3	DUSP3
0.696124	-1.03539	H7C3V9	Selenocysteine lyase	SCLY
0.695003	0.84885	Q96FN4	Copine-2	CPNE2
0.69468	-0.24084	Q6XQN6	Nicotinate phosphoribosyltransferase	NAPRT
0.694454	0.615221	A0A0R4J2F3
0.693795	0.281767	A0A2R8Y6J3	60S ribosomal protein L5	RPL5
0.693315	-0.227187	F5GWT4	Serine/threonine-protein kinase WNK1	WNK1
0.693282	-0.140551	O00148	ATP-dependent RNA helicase DDX39A	DDX39A
0.692902	-0.310005	H0UI80	Negative elongation factor C/D	TH1L;NELFCD
0.692775	-0.265069	H3BLV9	SRSF protein kinase 1	SRPK1
0.692646	-0.290315	Q9NZD8	Maspardin	SPG21
0.691774	0.188615	P30101	Protein disulfide-isomerase A3	PDIA3
0.691344	1.38352	Q96M27	Protein PRRC1	PRRC1
0.691122	-1.44138	Q09472	Histone acetyltransferase p300	EP300
0.689851	-0.482246	P15170	Eukaryotic peptide chain release factor GTP-binding subunit ERF3A	GSPT1
0.689703	0.865203	P37108	Signal recognition particle 14 kDa protein	SRP14
0.689388	-0.353446	M0QWZ7	Serine--tRNA ligase, mitochondrial	SARS2
0.689215	-1.5759	O43765	Small glutamine-rich tetratricopeptide repeat-containing protein alpha	SGTA
0.687769	-0.992208	Q13422	DNA-binding protein Ikaros	IKZF1
0.687259	-2.10661	P16401	Histone H1.5	HIST1H1B
0.686926	-0.13252	Q92973	Transportin-1	TNPO1
0.685781	-2.42832	H7C2W9	60S ribosomal protein L31	RPL31
0.685369	-0.186049	Q9UQ80	Proliferation-associated protein 2G4	PA2G4
0.683414	-1.34452	Q96IR7	4-hydroxyphenylpyruvate dioxygenase-like protein	HPDL
0.682808	-1.77395	P14550	Alcohol dehydrogenase [NADP(+)]	AKR1A1
0.681563	0.131355	A0A1X7SBZ2	Probable ATP-dependent RNA helicase DDX17	DDX17
0.679118	-1.43731	P41227	N-alpha-acetyltransferase 10	NAA10
0.678146	-1.49636	Q07960	Rho GTPase-activating protein 1	ARHGAP1
0.677764	-1.13054	O75663	TIP41-like protein	TIPRL
0.677608	0.12411	O14579	Coatomer subunit epsilon	COPE
0.676487	-0.635605	O14737	Programmed cell death protein 5	PDCD5
0.674571	0.100126	A0A087WT44	Heme oxygenase 2	HMOX2
0.673323	-0.301479	P98179	RNA-binding protein 3	RBM3
0.671948	0.336711	A0A2R8YEL6	Glutamate--cysteine ligase catalytic subunit	GCLC
0.671824	1.06712	E7ES33	Septin-7	2007-09-01
0.671222	-1.42468	Q9BV40	Vesicle-associated membrane protein 8	VAMP8
0.670194	-0.794066	P18583	Protein SON	SON
0.67015	-0.550506	Q9NXX6	Non-structural maintenance of chromosomes element 4 homolog A	NSMCE4A
0.669922	-0.157889	A8MXV4	Nucleoside diphosphate-linked moiety X motif 19, mitochondrial	NUDT19
0.669013	0.704604	P21283	V-type proton ATPase subunit C 1	ATP6V1C1
0.668766	-1.10962	C9JQV0	Uncharacterized protein C7orf50	C7orf50
0.668056	0.554282	P68402	Platelet-activating factor acetylhydrolase IB subunit beta	PAFAH1B2
0.666745	0.356996	Q9UK41	Vacuolar protein sorting-associated protein 28 homolog	VPS28
0.66626	-0.931796	A0A0C4DH01	DNA-directed RNA polymerase III subunit RPC5	POLR3E
0.665956	-1.42775	P55769	NHP2-like protein 1;NHP2-like protein 1, N-terminally processed	NHP2L1
0.665537	-0.953629	H0YC42		TPD52
0.664455	-1.13315	E9PC69	Serine/threonine-protein kinase MARK2	MARK2
0.663816	0.0923066	P35579	Myosin-9	MYH9
0.663081	0.264918	O95373	Importin-7	IPO7
0.662438	0.206087	A0A0G2JIW1	Heat shock 70 kDa protein 1B;Heat shock 70 kDa protein 1A	HSPA1B;HSPA1A
0.662099	0.0846581	P53621	Coatomer subunit alpha;Xenin;Proxenin	COPA
0.661786	1.41338	P49720	Proteasome subunit beta type-3	PSMB3
0.661245	0.199353	O75396	Vesicle-trafficking protein SEC22b	SEC22B
0.660859	-0.827004	Q27J81	Inverted formin-2	INF2
0.660218	-0.183	Q9Y2Z0	Suppressor of G2 allele of SKP1 homolog	SUGT1
0.658767	-1.24867	Q86TI2	Dipeptidyl peptidase 9	DPP9
0.657005	-2.03344	Q9NP92	28S ribosomal protein S30, mitochondrial	MRPS30
0.656682	-1.5303	P62316	Small nuclear ribonucleoprotein Sm D2	SNRPD2
0.656468	-0.171039	P52565	Rho GDP-dissociation inhibitor 1	ARHGDIA
0.656188	0.169841	P09661	U2 small nuclear ribonucleoprotein A	SNRPA1
0.655127	0.41848	O95571	Persulfide dioxygenase ETHE1, mitochondrial	ETHE1
0.654724	-0.263272	P62424	60S ribosomal protein L7a	RPL7A
0.654165	0.825772	D6RGK9	CCR4-NOT transcription complex subunit 6-like	CNOT6L
0.651595	0.150354	P62277	40S ribosomal protein S13	RPS13
0.651439	0.660768	P19367	Hexokinase-1	HK1
0.65037	-0.345391	P55957	BH3-interacting domain death agonist;BH3-interacting domain death agonist p15;BH3-interacting domain death agonist p13;BH3-interacting domain death agonist p11	BID
0.650049	0.257041	P54136	Arginine--tRNA ligase, cytoplasmic	RARS
0.649877	-0.139953	Q00839	Heterogeneous nuclear ribonucleoprotein U	HNRNPU
0.648783	0.391867	P18858	DNA ligase 1;DNA ligase	LIG1
0.648157	0.547233	E7EVG2	Protein polybromo-1	PBRM1
0.647985	-1.21313	Q6UXN9	WD repeat-containing protein 82	WDR82
0.646707	0.165754	Q8N3C0	Activating signal cointegrator 1 complex subunit 3	ASCC3
0.645972	-0.951554	Q9Y619	Mitochondrial ornithine transporter 1	SLC25A15
0.645632	0.109979	P46781	40S ribosomal protein S9	RPS9
0.64514	-0.112162	O75643	U5 small nuclear ribonucleoprotein 200 kDa helicase	SNRNP200
0.645079	0.168639	Q9NQW7	Xaa-Pro aminopeptidase 1	XPNPEP1
0.643897	-0.83244	P42167	Lamina-associated polypeptide 2, isoforms beta/gamma;Thymopoietin;Thymopentin	TMPO
0.643815	-0.141996	Q9BTE3	Mini-chromosome maintenance complex-binding protein	MCMBP
0.643774	-0.59504	Q15750	TGF-beta-activated kinase 1 and MAP3K7-binding protein 1	TAB1
0.641838	0.229267	P57740	Nuclear pore complex protein Nup107	NUP107
0.641574	-0.226064	G3XAN1	Integrator complex subunit 9	INTS9
0.641547	-0.646524	Q9NR09	Baculoviral IAP repeat-containing protein 6	BIRC6
0.641474	-0.20247	B7Z7P8	Eukaryotic peptide chain release factor subunit 1	ETF1
0.641255	-0.446994	D6RFM0	Ubiquitin-conjugating enzyme E2 D2;Ubiquitin-conjugating enzyme E2 D3	UBE2D2;UBE2D3
0.641191	0.619644	Q9UH65	Switch-associated protein 70	SWAP70
0.640666	-0.135948	P00558	Phosphoglycerate kinase 1	PGK1
0.640468	-0.520782	Q01970	1-phosphatidylinositol 4,5-bisphosphate phosphodiesterase beta-3	PLCB3
0.639726	-0.206572	E9PKG1	Protein arginine N-methyltransferase 1	PRMT1
0.638783	-2.12125	A0A0A0MS51	Gelsolin	GSN
0.635714	-0.6384	A0A494C0A9	Core-binding factor subunit beta	CBFB
0.634178	1.79716	P67936	Tropomyosin alpha-4 chain	TPM4
0.634012	-0.228315	Q9C0E2	Exportin-4	XPO4
0.630327	-0.210925	O14841	5-oxoprolinase	OPLAH
0.628635	0.15051	Q99986	Serine/threonine-protein kinase VRK1	VRK1
0.628177	-0.344618	Q96DV4	39S ribosomal protein L38, mitochondrial	MRPL38
0.627634	-0.599444	Q11201	CMP-N-acetylneuraminate-beta-galactosamide-alpha-2,3-sialyltransferase 1	ST3GAL1
0.625985	0.695228	O60934	Nibrin	NBN
0.624332	0.420656	A2RRP1	Neuroblastoma-amplified sequence	NBAS
0.623781	0.155357	P26639	Threonine--tRNA ligase, cytoplasmic	TARS
0.623725	-0.544758	Q02818	Nucleobindin-1	NUCB1
0.623689	-0.14034	P62263	40S ribosomal protein S14	RPS14
0.623281	0.35952	Q9Y3D3	28S ribosomal protein S16, mitochondrial	MRPS16
0.622656	-0.333576	O15427	Monocarboxylate transporter 4	SLC16A3
0.621947	-1.01853	P54725	UV excision repair protein RAD23 homolog A	RAD23A
0.621282	0.473921	Q9Y383	Putative RNA-binding protein Luc7-like 2	LUC7L2
0.620617	0.77859	A0A494C1V1	Neurobeachin-like protein 2	NBEAL2
0.620433	-0.855621	A6NJA2	Ubiquitin carboxyl-terminal hydrolase;Ubiquitin carboxyl-terminal hydrolase 14	USP14
0.619039	-0.985692	E7EX17	Eukaryotic translation initiation factor 4B	EIF4B
0.619	-1.08018	F5H157	Ras-related protein Rab-35	RAB35
0.618804	-0.802944	H7BYU9	UPF0687 protein C20orf27	C20orf27
0.618674	-0.591389	Q86YP4	Transcriptional repressor p66-alpha	GATAD2A
0.618162	-0.999415	Q96BX8	MOB kinase activator 3A	MOB3A
0.616333	-1.19612	Q9UBW5	Bridging integrator 2	BIN2
0.616312	-1.10011	Q6JBY9	CapZ-interacting protein	RCSD1
0.615179	-0.533177	O14787	Transportin-2	TNPO2
0.614692	-1.5759	P06132	Uroporphyrinogen decarboxylase	UROD
0.613752	-0.246767	O60449	Lymphocyte antigen 75	LY75
0.613681	0.878156	A0A1B0GUA3	KIF1-binding protein	KIAA1279
0.613123	0.730011	Q7Z4Q2	HEAT repeat-containing protein 3	HEATR3
0.612612	0.104914	Q14697	Neutral alpha-glucosidase AB	GANAB
0.612281	1.16167	Q9UJA5	tRNA (adenine(58)-N(1))-methyltransferase non-catalytic subunit TRM6	TRMT6
0.61211	0.168321	O15511	Actin-related protein 2/3 complex subunit 5	ARPC5
0.611424	1.18971	A0A2R8YCS7	Deoxynucleoside triphosphate triphosphohydrolase SAMHD1	SAMHD1
0.611004	-0.957201	O76003	Glutaredoxin-3	GLRX3
0.61038	-0.328244	Q9P258	Protein RCC2	RCC2
0.609041	-1.082	Q96HS1	Serine/threonine-protein phosphatase PGAM5, mitochondrial	PGAM5
0.60897	-0.132972	Q9HB71	Calcyclin-binding protein	CACYBP
0.608399	0.599374	Q15648	Mediator of RNA polymerase II transcription subunit 1	MED1
0.607376	0.220432	E9PLL6	60S ribosomal protein L27a	RPL27A
0.607341	0.804399	A0AVT1	Ubiquitin-like modifier-activating enzyme 6	UBA6
0.607129	0.269478	Q00341	Vigilin	HDLBP
0.60683	-0.258844	Q8TEQ6	Gem-associated protein 5	GEMIN5
0.604834	-0.780064	Q96LR5	Ubiquitin-conjugating enzyme E2 E2;Ubiquitin-conjugating enzyme E2 E3	UBE2E2;UBE2E3
0.604601	-0.679625	Q96S52	GPI transamidase component PIG-S	PIGS
0.604226	-0.258485	Q9BTY7	Protein HGH1 homolog	HGH1
0.604168	-1.06572	K7ES61	39S ribosomal protein L4, mitochondrial	MRPL4
0.603522	-0.220396	B4DKA4	Elongator complex protein 3	ELP3
0.603342	-0.832465	Q9Y676	28S ribosomal protein S18b, mitochondrial	MRPS18B
0.602405	-0.469145	Q13217	DnaJ homolog subfamily C member 3	DNAJC3
0.602296	1.01925	Q9P2D3	HEAT repeat-containing protein 5B	HEATR5B
0.602204	-0.488295	F5H442	Tumor susceptibility gene 101 protein	TSG101
0.602191	-0.367246	Q9NPB8	Glycerophosphocholine phosphodiesterase GPCPD1	GPCPD1
0.602136	-0.438694	F5GYK2	Striatin-4	STRN4
0.600524	-1.49081	Q9NQC3	Reticulon-4	RTN4
0.600417	-0.0810318	P06737	Glycogen phosphorylase, liver form;Alpha-1,4 glucan phosphorylase	PYGL
0.600145	-0.260002	Q9NXH9	tRNA (guanine(26)-N(2))-dimethyltransferase	TRMT1
0.599662	0.385767	Q9NTJ4	Alpha-mannosidase 2C1	MAN2C1
0.599419	0.291981	Q8NC56	LEM domain-containing protein 2	LEMD2
0.59921	-0.569674	Q96G46	tRNA-dihydrouridine(47) synthase [NAD(P)(+)]-like	DUS3L
0.597926	-1.48485	Q13561	Dynactin subunit 2	DCTN2
0.595314	1.33404	P50750	Cyclin-dependent kinase 9	CDK9
0.595214	0.363033	Q6ZS11	Ras and Rab interactor-like protein	RINL
0.595202	0.149716	J3KTL2	Serine/arginine-rich splicing factor 1	SRSF1
0.595036	-1.14838	Q14019	Coactosin-like protein	COTL1
0.594928	-1.45613	P62280	40S ribosomal protein S11	RPS11
0.594874	0.231132	Q9GZL7	Ribosome biogenesis protein WDR12	WDR12
0.594468	-0.862015	Q08209	Serine/threonine-protein phosphatase 2B catalytic subunit alpha isoform;Serine/threonine-protein phosphatase	PPP3CA
0.594317	0.561406	P31150	Rab GDP dissociation inhibitor alpha	GDI1
0.593564	-0.501822	Q9Y3I0	tRNA-splicing ligase RtcB homolog	RTCB
0.592306	-0.107805	Q9BQG0	Myb-binding protein 1A	MYBBP1A
0.59152	-0.62139	H0YAY3	DENN domain-containing protein 3	DENND3
0.590701	-0.1549	P35613	Basigin	BSG
0.590616	0.53967	F8WA39	Myotubularin-related protein 1	MTMR1
0.589863	-0.0873294	Q12972	Nuclear inhibitor of protein phosphatase 1;Activator of RNA decay	PPP1R8
0.589798	-0.144322	P0DP25		CALM3;CALM2;CALM1
0.588508	-0.162758	Q9HCK8	Chromodomain-helicase-DNA-binding protein 8	CHD8
0.58827	-0.353739	Q5RKV6	Exosome complex component MTR3	EXOSC6
0.587772	-0.403141	P05771	Protein kinase C beta type	PRKCB
0.587399	0.150443	P00367	Glutamate dehydrogenase 1, mitochondrial;Glutamate dehydrogenase 2, mitochondrial	GLUD1;GLUD2
0.587376	-0.158762	Q96QK1	Vacuolar protein sorting-associated protein 35	VPS35
0.58665	0.240891	Q86WJ1	Chromodomain-helicase-DNA-binding protein 1-like	CHD1L
0.58619	0.377127	P54802	Alpha-N-acetylglucosaminidase;Alpha-N-acetylglucosaminidase 82 kDa form;Alpha-N-acetylglucosaminidase 77 kDa form	NAGLU
0.584463	0.24537	J3QQW9	Polycomb protein SUZ12	SUZ12
0.584112	-0.551317	Q9NQ48	Leucine zipper transcription factor-like protein 1	LZTFL1
0.583713	0.462295	A6NCC9	Protein TSSC4	TSSC4
0.582939	1.22461	Q9UNH7	Sorting nexin-6;Sorting nexin-6, N-terminally processed	SNX6
0.582823	-0.379082	P21796	Voltage-dependent anion-selective channel protein 1	VDAC1
0.582585	1.18302	Q15185	Prostaglandin E synthase 3	PTGES3
0.582301	0.480287	E2QRD4	Protein MMS22-like	MMS22L
0.58208	0.312569	A0A087X0I3	Adenosine deaminase CECR1	CECR1
0.581039	0.594656	Q5JRI1	Serine/arginine-rich splicing factor 10	SRSF10
0.580444	1.18489	O75915	PRA1 family protein 3	ARL6IP5
0.580413	-1.02132	G3V198	Nuclear pore complex protein Nup160	NUP160
0.579645	0.145683	P17812	CTP synthase 1;CTP synthase	CTPS1
0.579372	-0.420515	H3BP20	Beta-hexosaminidase;Beta-hexosaminidase subunit alpha	HEXA
0.57905	0.209042	P07737	Profilin-1	PFN1
0.577854	-0.157375	Q9UMX0	Ubiquilin-1	UBQLN1
0.577529	-1.56331	Q9Y3D0	Mitotic spindle-associated MMXD complex subunit MIP18	FAM96B
0.577149	-0.633312	O00178	GTP-binding protein 1	GTPBP1
0.57677	0.0671477	P61160	Actin-related protein 2	ACTR2
0.57639	-1.11938	O75348	V-type proton ATPase subunit G 1	ATP6V1G1
0.575971	-0.837952	Q9UKX7	Nuclear pore complex protein Nup50	NUP50
0.575933	-0.429131	P54709	Sodium/potassium-transporting ATPase subunit beta-3	ATP1B3
0.57558	-0.194388	Q86UP2	Kinectin	KTN1
0.575376	0.922873	O95169	NADH dehydrogenase [ubiquinone] 1 beta subcomplex subunit 8, mitochondrial	NDUFB8
0.575288	-0.427856	I1E4Y6	PERQ amino acid-rich with GYF domain-containing protein 2	GIGYF2
0.575118	0.205709	P39748	Flap endonuclease 1	FEN1
0.574716	-0.609388	Q9BXR0	Queuine tRNA-ribosyltransferase	QTRT1
0.574635	-0.0543599	P22626	Heterogeneous nuclear ribonucleoproteins A2/B1	HNRNPA2B1
0.574365	0.350632	Q9NVI1	Fanconi anemia group I protein	FANCI
0.574227	-0.717348	P06400	Retinoblastoma-associated protein	RB1
0.574114	-1.69665	P49407	Beta-arrestin-1	ARRB1
0.574082	-1.10213	P09525	Annexin A4;Annexin	ANXA4
0.573836	1.14989	Q9BU61	NADH dehydrogenase [ubiquinone] 1 alpha subcomplex assembly factor 3	NDUFAF3
0.573806	-1.14914	P20160	Azurocidin	AZU1
0.573575	0.728559	A0A0A0MRF9	Phosphoinositide phospholipase C;1-phosphatidylinositol 4,5-bisphosphate phosphodiesterase gamma-2	PLCG2
0.572778	0.421837	P43246	DNA mismatch repair protein Msh2	MSH2
0.571214	-0.364502	Q01518	Adenylyl cyclase-associated protein 1	CAP1
0.570867	0.0993876	P04406	Glyceraldehyde-3-phosphate dehydrogenase	GAPDH
0.569472	-0.0783882	P34932	Heat shock 70 kDa protein 4	HSPA4
0.569155	0.912093	Q14677	Clathrin interactor 1	CLINT1
0.568617	-0.431549	O95396	Adenylyltransferase and sulfurtransferase MOCS3;Molybdopterin-synthase adenylyltransferase;Molybdopterin-synthase sulfurtransferase	MOCS3
0.568382	-0.384588	O14647	Chromodomain-helicase-DNA-binding protein 2	CHD2
0.568259	-1.8519	P49721	Proteasome subunit beta type-2	PSMB2
0.567757	0.147979	A5YKK6	CCR4-NOT transcription complex subunit 1	CNOT1
0.567625	0.488028	P14854	Cytochrome c oxidase subunit 6B1	COX6B1
0.567213	-0.692801	Q96G23	Ceramide synthase 2	CERS2
0.567169	0.568369	Q9BV86	N-terminal Xaa-Pro-Lys N-methyltransferase 1;N-terminal Xaa-Pro-Lys N-methyltransferase 1, N-terminally processed	NTMT1
0.566819	0.520505	Q9NYH9	U3 small nucleolar RNA-associated protein 6 homolog	UTP6
0.566085	-0.415582	H3BQQ6	Protein FAM192A	FAM192A;NIP30
0.565749	0.527246	Q9NZJ4	Sacsin	SACS
0.56519	0.444805	H0Y988	N-acylethanolamine-hydrolyzing acid amidase;N-acylethanolamine-hydrolyzing acid amidase subunit alpha;N-acylethanolamine-hydrolyzing acid amidase subunit beta	NAAA
0.564195	-1.49151	Q9UJY4	ADP-ribosylation factor-binding protein GGA2	GGA2
0.564052	-1.05197	P30040	Endoplasmic reticulum resident protein 29	ERP29
0.563795	1.69582	P05455	Lupus La protein	SSB
0.563694	0.253724	Q92947	Glutaryl-CoA dehydrogenase, mitochondrial	GCDH
0.563481	-0.160978	P08621	U1 small nuclear ribonucleoprotein 70 kDa	SNRNP70
0.562736	-1.36209	A0A3B3IUD7	Protein RRP5 homolog	PDCD11
0.562509	-0.509114	P56545	C-terminal-binding protein 2	CTBP2
0.561628	1.20103	Q9UHD1	Cysteine and histidine-rich domain-containing protein 1	CHORDC1
0.561591	0.582765	E9PHF7	Methylcrotonoyl-CoA carboxylase subunit alpha, mitochondrial	MCCC1
0.561158	-0.504929	Q9H583	HEAT repeat-containing protein 1;HEAT repeat-containing protein 1, N-terminally processed	HEATR1
0.560729	-0.144238	O94761	ATP-dependent DNA helicase Q4	RECQL4
0.559958	-0.0666389	O60749	Sorting nexin-2	SNX2
0.559349	0.27686	P00390	Glutathione reductase, mitochondrial	GSR
0.559188	0.369459	B4DYU2	Conserved oligomeric Golgi complex subunit 8	COG8
0.559159	-0.167739	P62937	Peptidyl-prolyl cis-trans isomerase A;Peptidyl-prolyl cis-trans isomerase A, N-terminally processed;Peptidyl-prolyl cis-trans isomerase	PPIA
0.558406	-1.08702	Q9BV20	Methylthioribose-1-phosphate isomerase	MRI1
0.558377	-0.91467	P09972	Fructose-bisphosphate aldolase C;Fructose-bisphosphate aldolase	ALDOC
0.558069	0.713477	O75410	Transforming acidic coiled-coil-containing protein 1	TACC1
0.557431	-0.25396	Q9NVI7	ATPase family AAA domain-containing protein 3A	ATAD3A
0.557305	0.0582805	Q14980	Nuclear mitotic apparatus protein 1	NUMA1
0.556837	0.41888	Q709C8	Vacuolar protein sorting-associated protein 13C	VPS13C
0.55584	-0.917365	Q8N8A6	ATP-dependent RNA helicase DDX51	DDX51
0.555288	-1.47757	Q8IYS1	Peptidase M20 domain-containing protein 2	PM20D2
0.554814	0.336894	Q9H6S0	Probable ATP-dependent RNA helicase YTHDC2	YTHDC2
0.554312	-0.306427	A0A2R8Y7Y4	Serine/threonine-protein phosphatase 6 regulatory ankyrin repeat subunit B	ANKRD44
0.554217	0.214866	Q16512	Serine/threonine-protein kinase N1	PKN1
0.55379	-1.04376	Q9Y6G9	Cytoplasmic dynein 1 light intermediate chain 1	DYNC1LI1
0.553775	0.808435	Q01813	ATP-dependent 6-phosphofructokinase, platelet type	PFKP
0.553296	-0.688524	Q9Y2Z2	Protein MTO1 homolog, mitochondrial	MTO1
0.553055	0.77254	Q66K14	TBC1 domain family member 9B	TBC1D9B
0.551959	-0.585412	Q7Z3K3	Pogo transposable element with ZNF domain	POGZ
0.551586	-0.149282	P56537	Eukaryotic translation initiation factor 6	EIF6
0.551513	-0.250105	Q9BYV8	Centrosomal protein of 41 kDa	CEP41
0.550981	-1.43491	Q9H773	dCTP pyrophosphatase 1	DCTPP1
0.550259	-0.480861	B7ZAX5	N-acetylgalactosamine kinase	GALK2
0.550043	-0.497394	Q9NSI2	Protein FAM207A	FAM207A
0.546982	0.620221	Q96FJ2	Dynein light chain 2, cytoplasmic;Dynein light chain 1, cytoplasmic	DYNLL2;DYNLL1
0.54677	0.237008	Q06187	Tyrosine-protein kinase BTK;Non-specific protein-tyrosine kinase	BTK
0.546745	0.278562	Q9BXW7	Cat eye syndrome critical region protein 5	CECR5
0.546535	1.16305	P35637	RNA-binding protein FUS	FUS
0.546525	-0.234635	Q14258	E3 ubiquitin/ISG15 ligase TRIM25	TRIM25
0.544758	-0.854342	P60953	Cell division control protein 42 homolog	CDC42
0.544438	-0.144169	P25205	DNA replication licensing factor MCM3	MCM3
0.543011	1.08229	Q7Z7H8	39S ribosomal protein L10, mitochondrial	MRPL10
0.542145	0.524509	O95714	E3 ubiquitin-protein ligase HERC2	HERC2
0.542065	-0.0795455	Q9BRZ2	E3 ubiquitin-protein ligase TRIM56	TRIM56
0.541974	0.802135	Q9UGI8	Testin	TES
0.541221	0.623819	Q9NVH2	Integrator complex subunit 7	INTS7
0.540794	-0.469558	Q6PJ69	Tripartite motif-containing protein 65	TRIM65
0.54031	1.32999	Q9NRW3	DNA dC->dU-editing enzyme APOBEC-3C	APOBEC3C
0.540247	-0.431488	Q14161	ARF GTPase-activating protein GIT2	GIT2
0.53963	-0.08675	P13804	Electron transfer flavoprotein subunit alpha, mitochondrial	ETFA
0.53936	0.146246	Q9NUQ9	Protein FAM49B	FAM49B
0.538785	-0.14926	Q9BUF5	Tubulin beta-6 chain	TUBB6
0.538498	-0.434615	P25325	3-mercaptopyruvate sulfurtransferase;Sulfurtransferase	MPST
0.538097	0.244093	O95433	Activator of 90 kDa heat shock protein ATPase homolog 1	AHSA1
0.537599	0.326032	P18124	60S ribosomal protein L7	RPL7
0.537426	-0.33676	Q14008	Cytoskeleton-associated protein 5	CKAP5
0.536276	-0.0947309	P13639	Elongation factor 2	EEF2
0.535982	0.205304	Q9NWU2	Glucose-induced degradation protein 8 homolog	GID8
0.535874	0.644388	O95831	Apoptosis-inducing factor 1, mitochondrial	AIFM1
0.535002	-0.23145	P62979	Ubiquitin-40S ribosomal protein S27a;Ubiquitin;40S ribosomal protein S27a;Polyubiquitin-C;Ubiquitin;Ubiquitin-60S ribosomal protein L40;Ubiquitin;60S ribosomal protein L40;Polyubiquitin-B;Ubiquitin	RPS27A;UBC;UBB;UBA52
0.534985	-0.730692	A0A087X1B1	NF-kappa-B essential modulator	IKBKG
0.534792	0.560085	Q9NPF4	Probable tRNA N6-adenosine threonylcarbamoyltransferase	OSGEP
0.534695	0.326608	O75717	WD repeat and HMG-box DNA-binding protein 1	WDHD1
0.533798	0.915418	Q13895	Bystin	BYSL
0.533778	0.171176	P20073	Annexin A7	ANXA7
0.533511	0.0479918	P52907	F-actin-capping protein subunit alpha-1	CAPZA1
0.533507	0.123857	P55072	Transitional endoplasmic reticulum ATPase	VCP
0.532697	0.152289	Q7L5N7	Lysophosphatidylcholine acyltransferase 2	LPCAT2
0.532503	1.14909	E9PCG9	D-beta-hydroxybutyrate dehydrogenase, mitochondrial	BDH1
0.53249	-0.0620513	P12270	Nucleoprotein TPR	TPR
0.532393	-0.305711	O00203	AP-3 complex subunit beta-1	AP3B1
0.531763	0.132971	O00505	Importin subunit alpha-4	KPNA3
0.531755	-0.746469	Q4G176	Acyl-CoA synthetase family member 3, mitochondrial	ACSF3
0.530457	0.529324	X1WI28	60S ribosomal protein L10	RPL10
0.529621	0.249467	Q8WYP5	Protein ELYS	AHCTF1
0.529561	-0.955158	Q9BUT9	Protein FAM195A	FAM195A
0.529501	-0.625183	Q9BW92	Threonine--tRNA ligase, mitochondrial	TARS2
0.529466	-0.106222	Q96CW5	Gamma-tubulin complex component 3	TUBGCP3
0.528262	-0.251148	Q6PL18	ATPase family AAA domain-containing protein 2	ATAD2
0.527455	0.150884	O00151	PDZ and LIM domain protein 1	PDLIM1
0.526627	0.109293	P31943	Heterogeneous nuclear ribonucleoprotein H;Heterogeneous nuclear ribonucleoprotein H, N-terminally processed	HNRNPH1
0.525802	-0.679146	Q8NHJ6	Leukocyte immunoglobulin-like receptor subfamily B member 4	LILRB4
0.525271	1.06862	O95630	STAM-binding protein	STAMBP
0.524606	0.379613	Q9H9J2	39S ribosomal protein L44, mitochondrial	MRPL44
0.524171	-0.202023	Q9Y6Y8	SEC23-interacting protein	SEC23IP
0.523064	-0.8426	P49903	Selenide, water dikinase 1	SEPHS1
0.522776	0.213947	P52597	Heterogeneous nuclear ribonucleoprotein F;Heterogeneous nuclear ribonucleoprotein F, N-terminally processed	HNRNPF
0.522068	-0.437721	Q96RN5	Mediator of RNA polymerase II transcription subunit 15	MED15
0.521913	1.35919	P07954	Fumarate hydratase, mitochondrial	FH
0.521807	-0.058681	P07900	Heat shock protein HSP 90-alpha	HSP90AA1
0.521651	0.481909	Q13416	Origin recognition complex subunit 2	ORC2
0.521464	1.11434	Q99598	Translin-associated protein X	TSNAX
0.521168	0.925012	Q14146	Unhealthy ribosome biogenesis protein 2 homolog	URB2
0.521087	-0.0924897	A0A6I8PRS0	Leucine--tRNA ligase, cytoplasmic	LARS
0.520898	-0.252422	P62314	Small nuclear ribonucleoprotein Sm D1	SNRPD1
0.52027	0.0753016	P11021	78 kDa glucose-regulated protein	HSPA5
0.519925	0.288858	Q08379	Golgin subfamily A member 2	GOLGA2
0.519811	0.310593	Q9BQ52	Zinc phosphodiesterase ELAC protein 2	ELAC2
0.51977	0.817746	Q68D91	Metallo-beta-lactamase domain-containing protein 2	MBLAC2
0.519367	-0.201358	Q5SRE5	Nucleoporin NUP188 homolog	NUP188
0.518497	0.830074	Q5VST6	Alpha/beta hydrolase domain-containing protein 17B	ABHD17B
0.517688	0.414652	O95376	E3 ubiquitin-protein ligase ARIH2	ARIH2
0.517065	0.172535	P50552	Vasodilator-stimulated phosphoprotein	VASP
0.51463	0.430679	Q7Z4H3	HD domain-containing protein 2	HDDC2
0.514456	1.13946	O43615	Mitochondrial import inner membrane translocase subunit TIM44	TIMM44
0.514381	0.52766	F5H365	Protein transport protein Sec23A	SEC23A
0.514091	-1.02756	Q96A35	39S ribosomal protein L24, mitochondrial	MRPL24
0.513808	-0.132777	O75083	WD repeat-containing protein 1	WDR1
0.513376	1.46725	O14776	Transcription elongation regulator 1	TCERG1
0.513141	0.126828	Q06830	Peroxiredoxin-1	PRDX1
0.512776	-0.917315	Q9Y2S7	Polymerase delta-interacting protein 2	POLDIP2
0.512298	-0.198095	P57737	Coronin-7	CORO7
0.511048	-0.0656118	O75369	Filamin-B	FLNB
0.510291	-0.111388	Q12904	Aminoacyl tRNA synthase complex-interacting multifunctional protein 1;Endothelial monocyte-activating polypeptide 2	AIMP1
0.510109	0.244108	P16615	Sarcoplasmic/endoplasmic reticulum calcium ATPase 2	ATP2A2
0.509783	0.467296	P68366	Tubulin alpha-4A chain	TUBA4A
0.50821	-0.796744	O94903	Proline synthase co-transcribed bacterial homolog protein	PROSC
0.506796	0.162921	P51610	Host cell factor 1;HCF N-terminal chain 1;HCF N-terminal chain 2;HCF N-terminal chain 3;HCF N-terminal chain 4;HCF N-terminal chain 5;HCF N-terminal chain 6;HCF C-terminal chain 1;HCF C-terminal chain 2;HCF C-terminal chain 3;HCF C-terminal chain 4;HCF C-terminal chain 5;HCF C-terminal chain 6	HCFC1
0.506571	0.121707	A0A087WUL9	26S proteasome non-ATPase regulatory subunit 13	PSMD13
0.50648	0.425666	Q96FS4	Signal-induced proliferation-associated protein 1	SIPA1
0.50613	0.103812	Q9UMS4	Pre-mRNA-processing factor 19	PRPF19
0.506014	0.0879269	Q7Z2W4	Zinc finger CCCH-type antiviral protein 1	ZC3HAV1
0.505927	-0.155849	Q5SRN1	Pre-mRNA-processing factor 17	CDC40
0.505791	-0.0813904	O94906	Pre-mRNA-processing factor 6	PRPF6
0.505396	0.434123	P05423	DNA-directed RNA polymerase III subunit RPC4	POLR3D
0.505209	-0.757958	Q5JPT2	SH3 domain-containing kinase-binding protein 1	SH3KBP1
0.505075	-0.169701	P34897	Serine hydroxymethyltransferase, mitochondrial;Serine hydroxymethyltransferase	SHMT2
0.504241	-0.166774	Q92621	Nuclear pore complex protein Nup205	NUP205
0.504035	0.1375	P11177	Pyruvate dehydrogenase E1 component subunit beta, mitochondrial	PDHB
0.503912	0.989058	P08240	Signal recognition particle receptor subunit alpha	SRPR
0.502953	-0.222827	Q8IXI1	Mitochondrial Rho GTPase 2	RHOT2
0.502802	-0.203812	Q5W0X3	Peptidyl-prolyl cis-trans isomerase;Peptidyl-prolyl cis-trans isomerase FKBP1A	FKBP1A
0.502653	0.309788	P27695	DNA-(apurinic or apyrimidinic site) lyase;DNA-(apurinic or apyrimidinic site) lyase, mitochondrial	APEX1
0.502157	-0.663648	P52298	Nuclear cap-binding protein subunit 2	NCBP2
0.500967	0.651633	P55160	Nck-associated protein 1-like	NCKAP1L
0.500525	0.385516	K7ELJ7	Calpain small subunit 1	CAPNS1
0.499481	-0.167793	Q13630	GDP-L-fucose synthase	TSTA3
0.499446	-0.11258	P52701	DNA mismatch repair protein Msh6	MSH6
0.499297	0.0851064	P04843	Dolichyl-diphosphooligosaccharide--protein glycosyltransferase subunit 1	RPN1
0.498413	0.073853	Q08J23	tRNA (cytosine(34)-C(5))-methyltransferase	NSUN2
0.497149	1.18794	Q8WWY3	U4/U6 small nuclear ribonucleoprotein Prp31	PRPF31
0.497099	0.807115	Q14554	Protein disulfide-isomerase A5	PDIA5
0.496477	0.43052	Q8NHP8	Putative phospholipase B-like 2;Putative phospholipase B-like 2 32 kDa form;Putative phospholipase B-like 2 45 kDa form	PLBD2
0.496432	0.137969	Q9UBG0	C-type mannose receptor 2	MRC2
0.496345	-0.678568	Q8N5M4	Tetratricopeptide repeat protein 9C	TTC9C
0.49575	-0.453095	Q96ER9	Coiled-coil domain-containing protein 51	CCDC51
0.49498	-0.324671	Q8IWA0	WD repeat-containing protein 75	WDR75
0.494322	-0.650221	Q14289	Protein-tyrosine kinase 2-beta	PTK2B
0.49274	-0.363015	A0A087WVY3	Replication factor C subunit 2	RFC2
0.492239	0.76152	M0R208	ATP-dependent Clp protease proteolytic subunit;ATP-dependent Clp protease proteolytic subunit, mitochondrial	CLPP
0.492189	0.550792	Q8IYS2	Uncharacterized protein KIAA2013	KIAA2013
0.492132	-0.511271	Q68EM7	Rho GTPase-activating protein 17	ARHGAP17
0.491202	1.10863	P43897	Elongation factor Ts, mitochondrial	TSFM
0.489928	-0.229003	Q9NVM9	Protein asunder homolog	ASUN
0.489893	-1.22725	H7C3F5	CCR4-NOT transcription complex subunit 3	CNOT3
0.48983	-0.226948	P25786	Proteasome subunit alpha type-1	PSMA1
0.48977	0.720262	P13861	cAMP-dependent protein kinase type II-alpha regulatory subunit	PRKAR2A
0.489033	-0.715523	Q9NZT2	Opioid growth factor receptor	OGFR
0.488537	-0.4287	G5E9A6	Ubiquitin carboxyl-terminal hydrolase;Ubiquitin carboxyl-terminal hydrolase 11	USP11
0.487997	-1.37995	A0A0A0MTI5	Acyl-CoA-binding protein	DBI
0.487289	0.512785	A0A087WTK0	Protein-tyrosine-phosphatase;Receptor-type tyrosine-protein phosphatase eta	PTPRJ
0.487119	-0.258622	Q9BT78	COP9 signalosome complex subunit 4	COPS4
0.486067	-0.297081	Q8TAQ2	SWI/SNF complex subunit SMARCC2	SMARCC2
0.485636	0.39304	Q15047	Histone-lysine N-methyltransferase SETDB1	SETDB1
0.484962	0.616259	A0A0C4DFX9	Negative elongation factor A	NELFA
0.484676	0.889528	P55010	Eukaryotic translation initiation factor 5	EIF5
0.483778	-0.382234	O00635	E3 ubiquitin-protein ligase TRIM38	TRIM38
0.483623	1.39006	Q86U42	Polyadenylate-binding protein 2	PABPN1
0.483249	0.173591	Q9Y316	Protein MEMO1	MEMO1
0.482928	-1.21686	Q9UK45	U6 snRNA-associated Sm-like protein LSm7	LSM7
0.482792	0.606542	Q8NEZ5	F-box only protein 22	FBXO22
0.482035	-0.983548	O00487	26S proteasome non-ATPase regulatory subunit 14	PSMD14
0.481781	-0.356771	P50579	Methionine aminopeptidase 2	METAP2
0.481749	0.347457	Q96EP0	E3 ubiquitin-protein ligase RNF31	RNF31
0.481572	-0.671447	Q9NSE4	Isoleucine--tRNA ligase, mitochondrial	IARS2
0.48049	0.136093	Q96RS6	NudC domain-containing protein 1	NUDCD1
0.478808	-0.229836	P25787	Proteasome subunit alpha type-2;Proteasome subunit alpha type	PSMA2
0.478514	1.20161	Q9P0J0	NADH dehydrogenase [ubiquinone] 1 alpha subcomplex subunit 13	NDUFA13
0.478302	1.36647	A0A2R8YEP4	Flavin reductase (NADPH)	BLVRB
0.477924	-0.434874	P39019	40S ribosomal protein S19	RPS19
0.477645	-0.11901	Q96PK6	RNA-binding protein 14	RBM14
0.477586	-1.36612	P62306	Small nuclear ribonucleoprotein F	SNRPF
0.477105	0.123977	P38646	Stress-70 protein, mitochondrial	HSPA9
0.477046	0.153376	Q71DI3	Histone H3.2	HIST2H3A
0.476564	-0.280962	M0QYH2	Bifunctional polynucleotide phosphatase/kinase;Polynucleotide 3-phosphatase;Polynucleotide 5-hydroxyl-kinase	PNKP
0.476282	-1.06058	Q9BZE4	Nucleolar GTP-binding protein 1	GTPBP4
0.476282	-0.240008	Q9C0C9	E2/E3 hybrid ubiquitin-protein ligase UBE2O	UBE2O
0.475981	-0.906592	P23919	Thymidylate kinase	DTYMK
0.475379	-0.383906	A0A087X0L7	Mitochondrial inner membrane protein OXA1L	OXA1L
0.475369	1.08198	P30740	Leukocyte elastase inhibitor	SERPINB1
0.474959	0.763459	Q92896	Golgi apparatus protein 1	GLG1
0.474651	0.460273	P55795	Heterogeneous nuclear ribonucleoprotein H2	HNRNPH2
0.474588	-0.209277	Q9H4L4	Sentrin-specific protease 3	SENP3;SENP3-EIF4A1
0.473941	-0.60814	B4E0T2	Peroxisomal targeting signal 1 receptor	PEX5
0.473159	-1.02887	P06730	Eukaryotic translation initiation factor 4E	EIF4E
0.471929	0.184814	O43684	Mitotic checkpoint protein BUB3	BUB3
0.471887	0.74351	E9PGC0	Ras GTPase-activating protein 1	RASA1
0.471242	0.273317	Q9UBQ5	Eukaryotic translation initiation factor 3 subunit K	EIF3K
0.469562	-0.921869	Q6RFH5	WD repeat-containing protein 74	WDR74
0.468904	0.843902	G3XAH6	Poly(A) polymerase alpha;Poly(A) polymerase beta	PAPOLA;PAPOLB
0.468785	0.14887	P12268	Inosine-5-monophosphate dehydrogenase 2	IMPDH2
0.468506	-0.546093	Q9Y4J8	Dystrobrevin alpha;Dystrobrevin	DTNA;DTNB
0.46844	-0.390795	Q969V3	Nicalin	NCLN
0.468285	-0.674154	A0A087WWS1	THO complex subunit 1	THOC1
0.467318	-0.558819	D6REX3	Protein transport protein Sec31A	SEC31A
0.466984	-1.47796	P25398	40S ribosomal protein S12	RPS12
0.46688	-0.618639	Q9H7Z7	Prostaglandin E synthase 2;Prostaglandin E synthase 2 truncated form	PTGES2
0.466025	-0.306609	O00425	Insulin-like growth factor 2 mRNA-binding protein 3	IGF2BP3
0.465922	-0.189386	Q9H0A0	N-acetyltransferase 10	NAT10
0.465363	0.118011	P50995	Annexin A11	ANXA11
0.465325	0.102953	P05023	Sodium/potassium-transporting ATPase subunit alpha-1	ATP1A1
0.464929	1.13569	Q9BPX5	Actin-related protein 2/3 complex subunit 5-like protein	ARPC5L
0.463944	0.694488	Q9UGJ1	Gamma-tubulin complex component 4	TUBGCP4
0.463687	0.177858	P80303	Nucleobindin-2;Nesfatin-1	NUCB2;Nucb2
0.463222	-0.617768	Q9Y6D5	Brefeldin A-inhibited guanine nucleotide-exchange protein 2	ARFGEF2
0.462916	-0.624775	H7BXH2	Serine/threonine-protein phosphatase 6 regulatory subunit 3	PPP6R3
0.462252	-0.0584278	P53396	ATP-citrate synthase	ACLY
0.461345	0.385285	A0A087X295	WD repeat-containing protein 6	WDR6
0.460571	0.199605	U3KQT1		ESD
0.459576	0.286435	Q7Z7A3	Cytoplasmic tRNA 2-thiolation protein 1	CTU1
0.459417	-0.814156	Q9H165	B-cell lymphoma/leukemia 11A	BCL11A
0.458412	0.110122	F5GYN4	Ubiquitin thioesterase OTUB1	OTUB1
0.458373	-0.675089	Q9H2D1	Mitochondrial folate transporter/carrier	SLC25A32
0.458256	0.170396	Q969S3	Zinc finger protein 622	ZNF622
0.458038	0.305108	E9PHA2	Condensin complex subunit 2	NCAPH
0.457871	1.25121	O75947	ATP synthase subunit d, mitochondrial	ATP5H
0.457848	0.509689	Q96IX5	Up-regulated during skeletal muscle growth protein 5	USMG5
0.45677	-0.604084	O15226	NF-kappa-B-repressing factor	NKRF
0.456531	-0.340335	Q14320	Protein FAM50A	FAM50A
0.456218	0.0715523	Q16555	Dihydropyrimidinase-related protein 2	DPYSL2
0.455489	-0.538011	Q96PC5	Melanoma inhibitory activity protein 2	MIA2
0.454167	0.533227	H0YBZ2	HLA class II histocompatibility antigen gamma chain	CD74
0.453498	-0.278071	E9PKV2	39S ribosomal protein L17, mitochondrial	MRPL17
0.453482	-0.163202	Q9Y295	Developmentally-regulated GTP-binding protein 1	DRG1
0.453153	0.242746	Q8NI27	THO complex subunit 2	THOC2
0.452978	0.343222	P80723	Brain acid soluble protein 1	BASP1
0.452923	-0.137249	Q15046	Lysine--tRNA ligase	KARS
0.45271	-0.919423	C9JYM0	Ribonuclease P protein subunit p20	POP7
0.451331	1.16833	O60493	Sorting nexin-3	SNX3
0.451199	-0.445817	Q15311	RalA-binding protein 1	RALBP1
0.450729	-0.213057	Q9NSD9	Phenylalanine--tRNA ligase beta subunit	FARSB
0.450333	0.132932	Q96II8	Leucine-rich repeat and calponin homology domain-containing protein 3	LRCH3
0.450045	0.248275	P09429	High mobility group protein B1	HMGB1
0.44937	-0.96027	Q9P035	Very-long-chain (3R)-3-hydroxyacyl-CoA dehydratase 3	HACD3
0.448299	0.201963	E9PKP7	Nucleolar transcription factor 1	UBTF
0.448252	0.536736	Q7L1T6	Cytochrome b5 reductase 4	CYB5R4
0.448235	-0.3838	A0A087WT99	Ester hydrolase C11orf54	C11orf54
0.447864	-0.130057	Q15233	Non-POU domain-containing octamer-binding protein	NONO
0.447781	-0.118134	P23246	Splicing factor, proline- and glutamine-rich	SFPQ
0.447577	0.18561	P42285	Superkiller viralicidic activity 2-like 2	SKIV2L2
0.447548	0.391835	A0A087WXC5	NADH dehydrogenase [ubiquinone] 1 alpha subcomplex subunit 10, mitochondrial	NDUFA10
0.446995	-1.22283	P28070	Proteasome subunit beta type-4	PSMB4
0.44689	-0.107429	P23526	Adenosylhomocysteinase	AHCY
0.44598	-0.508838	W5RWE6	PX domain-containing protein kinase-like protein	PXK
0.445544	-0.587444	C9JC73	Lysine-specific demethylase 3A	KDM3A
0.445479	0.102895	P55060	Exportin-2	CSE1L
0.445256	-0.693246	Q9UNF0	Protein kinase C and casein kinase substrate in neurons protein 2	PACSIN2
0.445136	0.617084	C9J494	Probable E3 ubiquitin-protein ligase makorin-2	MKRN2
0.444919	-0.531214	A0A0U1RRL5	ETS-related transcription factor Elf-1	ELF1
0.443681	-0.218793	Q9UBE0	SUMO-activating enzyme subunit 1;SUMO-activating enzyme subunit 1, N-terminally processed	SAE1
0.443393	-0.691122	Q9NPA0	ER membrane protein complex subunit 7	EMC7
0.442662	0.149428	Q9H6R4	Nucleolar protein 6	NOL6
0.442486	0.884223	A0A2R8YDE6	Histone deacetylase 6	HDAC6
0.441694	0.603242	O60256	Phosphoribosyl pyrophosphate synthase-associated protein 2	PRPSAP2
0.441269	0.065918	E7ENJ6	AP-1 complex subunit mu-1	AP1M1
0.441205	0.773304	Q9Y4R8	Telomere length regulation protein TEL2 homolog	TELO2
0.440996	0.727874	J3KQ48	Peptidyl-tRNA hydrolase 2, mitochondrial	PTRH2
0.440954	-1.02925	M0QYT9	Interferon regulatory factor 3	IRF3
0.440039	0.666458	O75934	Pre-mRNA-splicing factor SPF27	BCAS2
0.43977	-0.414437	Q9P0L0	Vesicle-associated membrane protein-associated protein A	VAPA
0.439344	-0.375287	Q9H2M9	Rab3 GTPase-activating protein non-catalytic subunit	RAB3GAP2
0.43907	-0.603148	P06241	Tyrosine-protein kinase Fyn	FYN
0.438055	-0.379141	F5GZS6	4F2 cell-surface antigen heavy chain	SLC3A2
0.437563	-0.544064	Q01543	Friend leukemia integration 1 transcription factor	FLI1
0.437201	0.630024	O75376	Nuclear receptor corepressor 1	NCOR1
0.436685	0.70191	E7EWP0	NADH dehydrogenase [ubiquinone] 1 beta subcomplex subunit 5, mitochondrial	NDUFB5
0.436381	-0.116409	Q9BXJ9	N-alpha-acetyltransferase 15, NatA auxiliary subunit	NAA15
0.435207	0.535516	Q5T2E6	UPF0668 protein C10orf76	C10orf76
0.434628	0.450194	Q6ZMZ3	Nesprin-3	SYNE3
0.434398	-0.0967684	P60842	Eukaryotic initiation factor 4A-I	EIF4A1
0.434167	-0.676934	O60701	UDP-glucose 6-dehydrogenase	UGDH
0.433773	0.499242	P11678	Eosinophil peroxidase;Eosinophil peroxidase light chain;Eosinophil peroxidase heavy chain	EPX
0.433614	-0.154394	Q96I24	Far upstream element-binding protein 3	FUBP3
0.432686	0.446246	Q13107	Ubiquitin carboxyl-terminal hydrolase 4;Ubiquitin carboxyl-terminal hydrolase	USP4
0.432568	-0.0790195	Q9NUD5	Zinc finger CCHC domain-containing protein 3	ZCCHC3
0.431929	0.482198	P11498	Pyruvate carboxylase, mitochondrial	PC
0.431508	0.731244	Q8TDN6	Ribosome biogenesis protein BRX1 homolog	BRIX1
0.431275	0.0705166	Q02790	Peptidyl-prolyl cis-trans isomerase FKBP4;Peptidyl-prolyl cis-trans isomerase FKBP4, N-terminally processed	FKBP4
0.431246	1.24579	Q5URX0	Beta-hexosaminidase subunit beta;Beta-hexosaminidase subunit beta chain B;Beta-hexosaminidase subunit beta chain A	HEXB
0.430461	-0.503942	Q92600	Cell differentiation protein RCD1 homolog	RQCD1
0.42848	0.445776	Q6P9B9	Integrator complex subunit 5	INTS5
0.427795	-1.20181	O75438	NADH dehydrogenase [ubiquinone] 1 beta subcomplex subunit 1	NDUFB1
0.427692	0.214684	G3V203	60S ribosomal protein L18	RPL18
0.426481	-0.283842	Q9BT40	Inositol polyphosphate 5-phosphatase K	INPP5K
0.426451	-0.920481	Q9H307	Pinin	PNN
0.425947	-0.226346	E9PB90	Hexokinase;Hexokinase-2	HK2
0.42526	0.0802288	O15371	Eukaryotic translation initiation factor 3 subunit D	EIF3D
0.425059	0.389407	Q05655	Protein kinase C delta type;Protein kinase C delta type regulatory subunit;Protein kinase C delta type catalytic subunit	PRKCD
0.42505	0.177299	O00165	HCLS1-associated protein X-1	HAX1
0.424916	0.577755	P49593	Protein phosphatase 1F	PPM1F
0.42454	-0.189389	P53582	Methionine aminopeptidase 1	METAP1
0.424308	-0.184647	P0DN79	Cystathionine beta-synthase	CBS
0.424026	0.401401	H3BNW0	THUMP domain-containing protein 1	THUMPD1
0.423863	0.150537	O00567	Nucleolar protein 56	NOP56
0.423616	0.496541	B9A044	Eukaryotic translation initiation factor 4E type 2	EIF4E2
0.423505	-0.135818	P13612	Integrin alpha-4	ITGA4
0.423183	0.452306	B4DJ07	Exocyst complex component 7	EXOC7
0.423053	-1.82554	P00403	Cytochrome c oxidase subunit 2	MT-CO2
0.423022	-0.376061	Q70CQ2	Ubiquitin carboxyl-terminal hydrolase 34	USP34
0.422007	0.383963	Q14CX7	N-alpha-acetyltransferase 25, NatB auxiliary subunit	NAA25
0.421076	-1.07019	Q15397	Pumilio domain-containing protein KIAA0020	KIAA0020
0.419539	-0.694159	Q9UGP8	Translocation protein SEC63 homolog	SEC63
0.419195	-0.731426	Q9Y4W2	Ribosomal biogenesis protein LAS1L	LAS1L
0.418669	-0.328537	C9J8B8	Histone deacetylase 10	HDAC10
0.418311	-0.311154	Q96EY7	Pentatricopeptide repeat domain-containing protein 3, mitochondrial	PTCD3
0.417683	0.922772	Q13523	Serine/threonine-protein kinase PRP4 homolog	PRPF4B
0.417108	0.427454	O94927	HAUS augmin-like complex subunit 5	HAUS5
0.416811	-0.600195	Q9BZ95	Histone-lysine N-methyltransferase NSD3	WHSC1L1
0.415935	-0.948589	B3KWE1	Histidine--tRNA ligase, cytoplasmic	HARS
0.415192	0.58033	Q92466	DNA damage-binding protein 2	DDB2
0.412695	0.142756	O43660	Pleiotropic regulator 1	PLRG1
0.412645	-0.383172	Q6GPH4	XIAP-associated factor 1	XAF1
0.412245	0.0999537	Q15365	Poly(rC)-binding protein 1	PCBP1
0.412094	-1.01537	P51572	B-cell receptor-associated protein 31	BCAP31
0.411883	-0.096848	P49792	E3 SUMO-protein ligase RanBP2	RANBP2
0.411701	-0.554487	Q9UBU9	Nuclear RNA export factor 1	NXF1
0.411624	-0.100301	Q8TEX9	Importin-4	IPO4
0.411566	-0.135155	A0A182DWI3	Thioredoxin reductase 1, cytoplasmic	TXNRD1
0.411101	-0.582372	F8W9S7	GTPase-activating protein and VPS9 domain-containing protein 1	GAPVD1
0.410725	-0.327083	A0A0A0MTC1	E3 ubiquitin-protein ligase RNF213	RNF213
0.410186	-0.36492	Q8TCS8	Polyribonucleotide nucleotidyltransferase 1, mitochondrial	PNPT1
0.410048	0.264623	Q99567	Nuclear pore complex protein Nup88	NUP88
0.409133	0.702223	C9JIF9	Acylamino-acid-releasing enzyme	APEH
0.409083	0.979689	P35244	Replication protein A 14 kDa subunit	RPA3
0.408934	0.173243	O00182	Galectin-9	LGALS9
0.40812	-1.00767	Q9BRT9	DNA replication complex GINS protein SLD5;DNA replication complex GINS protein SLD5, N-terminally processed;DNA replication complex GINS protein SLD5	GINS4
0.407976	-0.262089	Q9P2I0	Cleavage and polyadenylation specificity factor subunit 2	CPSF2
0.407423	0.248139	Q15758	Neutral amino acid transporter B(0);Amino acid transporter	SLC1A5
0.407386	-0.190409	Q15435	Protein phosphatase 1 regulatory subunit 7	PPP1R7
0.407214	0.880304	P49137	MAP kinase-activated protein kinase 2	MAPKAPK2
0.407156	0.190186	O14734	Acyl-coenzyme A thioesterase 8	ACOT8
0.407121	-0.225135	Q92610	Zinc finger protein 592	ZNF592
0.406571	0.156147	O60826	Coiled-coil domain-containing protein 22	CCDC22
0.406443	-0.273393	Q69YN2	CWF19-like protein 1	CWF19L1
0.406071	-0.172675	Q13435	Splicing factor 3B subunit 2	SF3B2
0.4059	1.02981	P30825	High affinity cationic amino acid transporter 1	SLC7A1
0.405813	-0.263209	P23634	Plasma membrane calcium-transporting ATPase 4	ATP2B4
0.405187	0.260545	P49916	DNA ligase 3	LIG3
0.405166	0.159676	Q9H0S4	Probable ATP-dependent RNA helicase DDX47	DDX47
0.405111	-0.721696	Q9BTW9	Tubulin-specific chaperone D	TBCD
0.404825	0.271298	A0A499FIX8	Extended synaptotagmin-2	ESYT2
0.404496	0.190073	Q14011	Cold-inducible RNA-binding protein	CIRBP
0.404087	-0.0879378	Q16822	Phosphoenolpyruvate carboxykinase [GTP], mitochondrial	PCK2
0.404006	-0.282039	O75113	NEDD4-binding protein 1	N4BP1
0.403598	-0.295818	H0YAA3	WD repeat-containing protein 41	WDR41
0.403545	-0.206353	P17900	Ganglioside GM2 activator;Ganglioside GM2 activator isoform short	GM2A
0.4035	-0.129138	Q00534	Cyclin-dependent kinase 6	CDK6
0.403384	0.849489	Q9H6R0	Putative ATP-dependent RNA helicase DHX33	DHX33
0.403219	1.21788	Q9UKD2	mRNA turnover protein 4 homolog	MRTO4
0.403214	0.656664	Q92769	Histone deacetylase 2	HDAC2
0.403028	0.723806	O95159	Zinc finger protein-like 1	ZFPL1
0.402987	-0.488833	A0A494C0A8	Serine/threonine-protein kinase TBK1	TBK1
0.402949	-0.101765	P24158	Myeloblastin	PRTN3
0.402721	-0.986823	A0A087X2E5	Isocitrate dehydrogenase [NAD] subunit, mitochondrial;Isocitrate dehydrogenase [NAD] subunit beta, mitochondrial	IDH3B
0.402647	-0.0744777	P09874	Poly [ADP-ribose] polymerase 1	PARP1
0.401906	-0.723132	P29218	Inositol monophosphatase 1	IMPA1
0.40172	-0.572505	Q92734	Protein TFG	TFG
0.400992	0.129987	O14602	Eukaryotic translation initiation factor 1A, Y-chromosomal	EIF1AY
0.400128	-0.668308	Q5T6V5	UPF0553 protein C9orf64	C9orf64
0.399977	-0.364159	Q8TF46	DIS3-like exonuclease 1	DIS3L
0.399569	0.166297	Q96SZ5	2-aminoethanethiol dioxygenase	ADO
0.398314	0.489571	Q8NFH5	Nucleoporin NUP53	NUP35
0.397078	0.191403	Q16795	NADH dehydrogenase [ubiquinone] 1 alpha subcomplex subunit 9, mitochondrial	NDUFA9
0.396983	0.643194	Q9NZL9	Methionine adenosyltransferase 2 subunit beta	MAT2B
0.396912	-0.180579	J3KQ18	D-dopachrome decarboxylase;D-dopachrome decarboxylase-like protein	DDT;DDTL
0.396727	-0.405567	A0A494BZT8	Transforming acidic coiled-coil-containing protein 3	TACC3
0.396558	-0.283231	P16278	Beta-galactosidase	GLB1
0.394446	-1.26756	Q9BY43	Charged multivesicular body protein 4a	CHMP4A
0.393697	0.0427132	Q8TEM1	Nuclear pore membrane glycoprotein 210	NUP210
0.393663	0.118343	P0DN76	Splicing factor U2AF 35 kDa subunit	U2AF1
0.393609	0.431954	E9PLK3	Puromycin-sensitive aminopeptidase	NPEPPS
0.393443	-0.621718	Q9NRR5	Ubiquilin-4	UBQLN4
0.393415	0.0680084	A0A1W2PPZ5	Transcription elongation factor A protein 1	TCEA1
0.393193	-0.54044	H0Y8C4	Serine/threonine-protein phosphatase 2A 56 kDa regulatory subunit delta isoform	PPP2R5D
0.393022	0.114892	O60293	Zinc finger C3H1 domain-containing protein	ZFC3H1
0.392999	-0.0870347	P51531	Probable global transcription activator SNF2L2	SMARCA2
0.392853	-0.692608	B3KT28	FAS-associated factor 1	FAF1
0.392815	-0.6414	Q15645	Pachytene checkpoint protein 2 homolog	TRIP13
0.392195	0.168229	Q13303	Voltage-gated potassium channel subunit beta-2	KCNAB2
0.390404	-0.112191	P63151	Serine/threonine-protein phosphatase 2A 55 kDa regulatory subunit B alpha isoform	PPP2R2A
0.389368	-0.357022	O43823	A-kinase anchor protein 8	AKAP8
0.387027	-0.262724	P18054	Arachidonate 12-lipoxygenase, 12S-type	ALOX12
0.38699	0.960652	Q00688	Peptidyl-prolyl cis-trans isomerase FKBP3	FKBP3
0.386624	0.415148	Q9Y228	TRAF3-interacting JNK-activating modulator	TRAF3IP3
0.386576	0.0863819	O43143	Pre-mRNA-splicing factor ATP-dependent RNA helicase DHX15	DHX15
0.386221	-0.941317	P16989	Y-box-binding protein 3	YBX3
0.385898	-0.767928	O95347	Structural maintenance of chromosomes protein 2	SMC2
0.384206	0.942975	O75955	Flotillin-1	FLOT1
0.383756	-0.114872	Q96T76	MMS19 nucleotide excision repair protein homolog	MMS19
0.38347	-0.222684	Q8N201	Integrator complex subunit 1	INTS1
0.383143	-0.173186	F8W930	Insulin-like growth factor 2 mRNA-binding protein 2	IGF2BP2
0.383109	0.436913	Q8N2K0	Monoacylglycerol lipase ABHD12	ABHD12
0.382366	-0.803058	Q9UPU5	Ubiquitin carboxyl-terminal hydrolase 24	USP24
0.382203	-0.0763125	V9GYM8	Rho guanine nucleotide exchange factor 2	ARHGEF2
0.382056	-0.645056	J3KMZ7	Integrator complex subunit 2	INTS2
0.380401	0.60879	Q9NVG8	TBC1 domain family member 13	TBC1D13
0.379756	-0.130741	Q8WWM7	Ataxin-2-like protein	ATXN2L
0.379176	0.867042	Q9BWD1	Acetyl-CoA acetyltransferase, cytosolic	ACAT2
0.379168	-0.126992	Q15008	26S proteasome non-ATPase regulatory subunit 6	PSMD6
0.377387	-1.31269	Q9NX24	H/ACA ribonucleoprotein complex subunit 2	NHP2
0.377123	-1.32286	O95466	Formin-like protein 1	FMNL1
0.376422	-0.524735	P63208	S-phase kinase-associated protein 1	SKP1
0.376403	-0.289315	G3V5T1	Epimerase family protein SDR39U1	SDR39U1
0.376164	0.362688	Q9UIV1	CCR4-NOT transcription complex subunit 7	CNOT7
0.376067	-0.56668	B4DIH5	COP9 signalosome complex subunit 2	COPS2
0.374899	-0.11298	B9ZVN9	DNA-directed RNA polymerase;DNA-directed RNA polymerase I subunit RPA1	POLR1A
0.374866	-1.5497	Q01085	Nucleolysin TIAR	TIAL1
0.374849	-0.499886	A0A0A6YYG7	Condensin-2 complex subunit H2	NCAPH2
0.374587	0.169291	A0A2R8Y765	SWI/SNF-related matrix-associated actin-dependent regulator of chromatin subfamily E member 1	SMARCE1
0.374471	0.159223	Q15036	Sorting nexin-17	SNX17
0.374316	0.577801	A0A0A0MRJ6	Protein-L-isoaspartate O-methyltransferase;Protein-L-isoaspartate(D-aspartate) O-methyltransferase	PCMT1
0.37429	0.111536	Q16777	Histone H2A type 2-C;Histone H2A type 2-A;Histone H2A type 1-J;Histone H2A type 1-H;Histone H2A.J;Histone H2A type 1-D;Histone H2A type 1;Histone H2A	HIST2H2AC;HIST2H2AA3;HIST1H2AJ;HIST1H2AH;H2AFJ;HIST1H2AD;HIST1H2AG
0.373898	0.356574	P17050	Alpha-N-acetylgalactosaminidase	NAGA
0.373514	-0.56564	Q9BY32	Inosine triphosphate pyrophosphatase	ITPA
0.373396	0.046699	Q14152	Eukaryotic translation initiation factor 3 subunit A	EIF3A
0.373294	0.259791	P19838	Nuclear factor NF-kappa-B p105 subunit;Nuclear factor NF-kappa-B p50 subunit	NFKB1
0.373142	-0.215632	X5D2R7	Proteasome subunit beta type	PSM8
0.372229	-0.168975	Q8WXI9	Transcriptional repressor p66-beta	GATAD2B
0.371393	-0.497917	Q15717	ELAV-like protein 1	ELAVL1
0.371303	0.257624	O95104	Splicing factor, arginine/serine-rich 15	SCAF4
0.370988	-0.747678	Q92820	Gamma-glutamyl hydrolase	GGH
0.370313	-0.616737	Q8TCJ2	Dolichyl-diphosphooligosaccharide--protein glycosyltransferase subunit STT3B	STT3B
0.370103	0.639304	Q8TDW0	Volume-regulated anion channel subunit LRRC8C	LRRC8C
0.369734	0.534661	A0A3B3ITW3	ATP-binding cassette sub-family D member 3	ABCD3
0.3692	-0.121948	M0QZR4	Rho guanine nucleotide exchange factor 1	ARHGEF1
0.369157	0.287496	B5MEB3	Calcineurin-binding protein cabin-1	CABIN1
0.368197	0.492817	Q9Y6M9	NADH dehydrogenase [ubiquinone] 1 beta subcomplex subunit 9	NDUFB9
0.368177	0.511351	F5GY05	Constitutive coactivator of peroxisome proliferator-activated receptor gamma	FAM120B
0.368145	-0.437841	A6NFX8	ADP-sugar pyrophosphatase	NUDT5
0.367554	-0.658407	C9JG97	Angio-associated migratory cell protein	AAMP
0.367523	-0.37052	Q562E7	WD repeat-containing protein 81	WDR81
0.36691	-0.217895	Q9NYL2	Mitogen-activated protein kinase kinase kinase MLT	ZAK
0.366561	-0.193954	O15446	DNA-directed RNA polymerase I subunit RPA34	CD3EAP
0.366361	-0.551002	Q6P1X6	UPF0598 protein C8orf82	C8orf82
0.366181	-0.627788	O60318	Germinal-center associated nuclear protein	MCM3AP
0.366041	0.132633	B1ALA9	Ribose-phosphate pyrophosphokinase 1	PRPS1
0.365967	0.0617814	Q15029	116 kDa U5 small nuclear ribonucleoprotein component	EFTUD2
0.365935	-0.327283	H7C155	RAF proto-oncogene serine/threonine-protein kinase	RAF1
0.365632	0.114122	O00629	Importin subunit alpha-3	KPNA4
0.365593	0.124623	P48047	ATP synthase subunit O, mitochondrial	ATP5O
0.364691	0.427991	K7EIU8	Mothers against decapentaplegic homolog;Mothers against decapentaplegic homolog 4	SMAD4
0.364203	0.510804	P07919	Cytochrome b-c1 complex subunit 6, mitochondrial	UQCRH
0.364168	0.439044	Q8NHH9	Atlastin-2	ATL2
0.36391	-0.32766	P62487	DNA-directed RNA polymerase II subunit RPB7	POLR2G
0.363748	-0.108595	P62318	Small nuclear ribonucleoprotein Sm D3	SNRPD3
0.363708	0.380643	Q9ULR0	Pre-mRNA-splicing factor ISY1 homolog	ISY1
0.363054	-0.639571	Q969X6	Cirhin	CIRH1A
0.362874	-0.277059	Q9BYD6	39S ribosomal protein L1, mitochondrial	MRPL1
0.362635	0.557034	Q7Z4R8	UPF0669 protein C6orf120	C6orf120
0.36222	-0.329499	Q5T1M5	FK506-binding protein 15	FKBP15
0.362197	-0.698913	Q96N66	Lysophospholipid acyltransferase 7	MBOAT7
0.362154	-0.869531	M0R3D6	60S ribosomal protein L18a	RPL18A
0.361575	0.115858	P15374	Ubiquitin carboxyl-terminal hydrolase isozyme L3;Ubiquitin carboxyl-terminal hydrolase	UCHL3
0.361008	0.360057	O95486	Protein transport protein Sec24A	SEC24A
0.360606	0.289931	Q9P0J7	E3 ubiquitin-protein ligase KCMF1	KCMF1
0.360531	0.296873	Q12996	Cleavage stimulation factor subunit 3	CSTF3
0.360245	1.03374	Q9UBB6	Neurochondrin	NCDN
0.360241	-0.36662	Q9H0W8	Protein SMG9	SMG9
0.360159	0.0635924	P05198	Eukaryotic translation initiation factor 2 subunit 1	EIF2S1
0.35988	-0.085731	P38117	Electron transfer flavoprotein subunit beta	ETFB
0.35982	-0.889266	Q15477	Helicase SKI2W	SKIV2L
0.35918	-0.0710959	A0A087WW66	26S proteasome non-ATPase regulatory subunit 1	PSMD1
0.357472	-1.3556	I3L0H8	ATP-dependent RNA helicase DDX19A;ATP-dependent RNA helicase DDX19B	DDX19A;DDX19B
0.357092	0.109737	O14818	Proteasome subunit alpha type-7;Proteasome subunit alpha type-7-like	PSMA7;PSMA8
0.356928	0.24711	Q96G03	Phosphoglucomutase-2	PGM2
0.356669	0.152333	P63244	Guanine nucleotide-binding protein subunit beta-2-like 1;Guanine nucleotide-binding protein subunit beta-2-like 1, N-terminally processed	GNB2L1
0.356449	0.917042	P09211	Glutathione S-transferase P	GSTP1
0.35624	0.0768371	Q13838	Spliceosome RNA helicase DDX39B	DDX39B
0.356155	1.21808	A0A0A0MS29	Mitochondrial fission factor	MFF
0.355031	-0.434766	P27105	Erythrocyte band 7 integral membrane protein	STOM
0.355019	0.0649576	P11940	Polyadenylate-binding protein 1;Polyadenylate-binding protein	PABPC1
0.354929	-0.829328	Q9H7B2	Ribosome production factor 2 homolog	RPF2
0.35477	-0.687112	D6RD47	40S ribosomal protein S23	RPS23
0.354405	1.89034	P14324	Farnesyl pyrophosphate synthase	FDPS
0.354183	0.103396	O94966	Ubiquitin carboxyl-terminal hydrolase 19;Ubiquitin carboxyl-terminal hydrolase	USP19
0.353796	0.0532994	Q66K74	Microtubule-associated protein 1S;MAP1S heavy chain;MAP1S light chain	MAP1S
0.353745	0.627113	P46063	ATP-dependent DNA helicase Q1	RECQL
0.353141	-0.121793	P61088	Ubiquitin-conjugating enzyme E2 N;Putative ubiquitin-conjugating enzyme E2 N-like	UBE2N;UBE2NL
0.353051	0.45366	O15379	Histone deacetylase 3	HDAC3
0.352015	-0.087225	O60506	Heterogeneous nuclear ribonucleoprotein Q	SYNCRIP
0.351578	0.789054	A0A0A0MQS1	Pyrroline-5-carboxylate reductase;Pyrroline-5-carboxylate reductase 3	PYCRL
0.351059	-0.824582	Q9BUL8	Programmed cell death protein 10	PDCD10
0.351042	0.677814	Q7Z2T5	TRMT1-like protein	TRMT1L
0.350897	-0.321111	E9PPW7	NADH dehydrogenase [ubiquinone] iron-sulfur protein 8, mitochondrial	NDUFS8
0.350861	-0.389801	Q9Y679	Ancient ubiquitous protein 1	AUP1
0.350763	-0.3081	M0R300	Unconventional myosin-IXb	MYO9B
0.350281	0.267508	P43304	Glycerol-3-phosphate dehydrogenase, mitochondrial	GPD2
0.350072	-0.826993	E5RIW3	Tubulin-specific chaperone A	TBCA
0.349947	0.0924687	P06748	Nucleophosmin	NPM1
0.348135	-0.607602	P42785	Lysosomal Pro-X carboxypeptidase	PRCP
0.347836	-0.555036	Q5BJH7	Protein YIF1B	YIF1B
0.347784	0.604024	P82933	28S ribosomal protein S9, mitochondrial	MRPS9
0.346688	0.556917	Q6PJG6	BRCA1-associated ATM activator 1	BRAT1
0.346589	0.624305	Q9HAV0	Guanine nucleotide-binding protein subunit beta-4	GNB4
0.346199	0.417143	D6RJ86	Vacuolar-sorting protein SNF8	SNF8
0.346141	-0.0679445	P49411	Elongation factor Tu, mitochondrial	TUFM
0.34594	-0.598873	Q13596	Sorting nexin-1	SNX1
0.345931	0.715254	P57772	Selenocysteine-specific elongation factor	EEFSEC
0.345602	-0.809845	Q06203	Amidophosphoribosyltransferase	PPAT
0.34557	-0.148857	Q96PU4	E3 ubiquitin-protein ligase UHRF2	UHRF2
0.345443	-0.657154	E9PL01	Signal peptidase complex subunit 2	SPCS2
0.345393	-0.446215	J3QSB7	Purine nucleoside phosphorylase;S-methyl-5-thioadenosine phosphorylase	MTAP
0.34534	0.695081	Q3YEC7	Rab-like protein 6	RABL6
0.344894	-0.445735	Q6IA69	Glutamine-dependent NAD(+) synthetase	NADSYN1
0.34476	-0.22104	Q14444	Caprin-1	CAPRIN1
0.344685	0.233412	P55735	Protein SEC13 homolog	SEC13
0.344357	-0.61378	Q9HBI0	Gamma-parvin	PARVG
0.342583	0.610243	Q13094	Lymphocyte cytosolic protein 2	LCP2
0.341841	0.74314	Q9Y6H1	Coiled-coil-helix-coiled-coil-helix domain-containing protein 2;Putative coiled-coil-helix-coiled-coil-helix domain-containing protein CHCHD2P9, mitochondrial	CHCHD2;CHCHD2P9
0.341757	-0.251345	Q8TBB5	Kelch domain-containing protein 4	KLHDC4
0.341591	0.415938	Q96D96	Voltage-gated hydrogen channel 1	HVCN1
0.341151	0.059236	G3V5Z7	Proteasome subunit alpha type;Proteasome subunit alpha type-6	PSMA6
0.340848	-0.473492	Q9UI26	Importin-11	IPO11
0.340578	-0.177099	O43252	Bifunctional 3-phosphoadenosine 5-phosphosulfate synthase 1;Sulfate adenylyltransferase;Adenylyl-sulfate kinase	PAPSS1
0.339439	0.240725	Q9BQ95	Evolutionarily conserved signaling intermediate in Toll pathway, mitochondrial	ECSIT
0.339278	0.783033	P61224	Ras-related protein Rap-1b;Ras-related protein Rap-1b-like protein	RAP1B
0.339268	-0.413919	P52758	Ribonuclease UK114	HRSP12
0.338866	-0.427267	Q06210	Glutamine--fructose-6-phosphate aminotransferase [isomerizing] 1	GFPT1
0.338391	0.337305	Q9P2R3	Rabankyrin-5	ANKFY1
0.336478	0.343268	A0A1B0GU86	Aminoacylase-1	ACY1;ABHD14A-ACY1
0.336173	0.467824	Q96DB5	Regulator of microtubule dynamics protein 1	RMDN1
0.336007	-0.060256	Q8WXF1	Paraspeckle component 1	PSPC1
0.335832	-0.3004	E9PNM1	Squalene synthase	FDFT1
0.334621	-0.623112	Q96S59	Ran-binding protein 9	RANBP9
0.334577	-0.435127	F5H658	ATP-dependent RNA helicase DHX8	DHX8
0.334447	-0.102308	O14727	Apoptotic protease-activating factor 1	APAF1
0.334071	0.253774	Q9UKW4	Guanine nucleotide exchange factor VAV3	VAV3
0.33404	-1.88027	P20645	Cation-dependent mannose-6-phosphate receptor	M6PR
0.333344	-0.578193	Q01196	Runt-related transcription factor 1	RUNX1
0.333129	-0.155151	C9JGI3	Thymidine phosphorylase	TYMP
0.332964	-0.704048	P18859	ATP synthase-coupling factor 6, mitochondrial	ATP5J
0.332852	-0.0524421	Q02880	DNA topoisomerase 2-beta;DNA topoisomerase 2	TOP2B
0.332549	-0.171978	K7ER00	Phenylalanine--tRNA ligase alpha subunit	FARSA
0.332066	0.149146	Q9P265	Disco-interacting protein 2 homolog B	DIP2B
0.33086	-0.478998	Q15738	Sterol-4-alpha-carboxylate 3-dehydrogenase, decarboxylating	NSDHL
0.329509	-0.509531	Q96E11	Ribosome-recycling factor, mitochondrial	MRRF
0.329403	0.384586	Q6NUM9	All-trans-retinol 13,14-reductase	RETSAT
0.329203	0.313854	Q9Y244	Proteasome maturation protein	POMP
0.328926	-0.705338	P42574	Caspase-3;Caspase-3 subunit p17;Caspase-3 subunit p12	CASP3
0.328548	0.570583	Q7L1V2	Vacuolar fusion protein MON1 homolog B	MON1B
0.328041	-0.90446	O75340	Programmed cell death protein 6	PDCD6
0.328021	0.068336	O60684	Importin subunit alpha-7;Importin subunit alpha-6	KPNA6;KPNA5
0.327321	-0.438516	Q969N2	GPI transamidase component PIG-T	PIGT
0.326511	-0.424503	Q9UBV2	Protein sel-1 homolog 1	SEL1L
0.326145	-0.188267	A0A590UJ21	Cullin-1	CUL1
0.325908	-0.871216	P14735	Insulin-degrading enzyme	IDE
0.325791	-0.5563	B4E321	Protein OS-9	OS9
0.325228	0.421292	Q96BR1	Serine/threonine-protein kinase Sgk3	SGK3
0.325031	0.356273	J3QKQ4	CMRF35-like molecule 8	CD300A
0.324967	0.156781	P23258	Tubulin gamma-1 chain;Tubulin gamma-2 chain	TUBG1;TUBG2
0.324694	-0.902946	Q02127	Dihydroorotate dehydrogenase (quinone), mitochondrial	DHODH
0.324485	-0.150547	B0YIW6	Coatomer subunit delta	ARCN1
0.324481	0.0605078	P53618	Coatomer subunit beta	COPB1
0.323449	-0.75677	P15121	Aldose reductase	AKR1B1
0.323123	-0.244572	A0A087X0R6	Sorting nexin-12	SNX12
0.322997	-0.935734	P14174	Macrophage migration inhibitory factor	MIF
0.322002	0.670441	R4GMX3	Polycomb complex protein BMI-1	COMMD3-BMI1;BMI1
0.321864	0.655475	O95232	Luc7-like protein 3	LUC7L3
0.321493	0.528275	Q15404	Ras suppressor protein 1	RSU1
0.321453	0.101004	P36578	60S ribosomal protein L4	RPL4
0.321104	-0.700595	A0A087WYS1	UTP--glucose-1-phosphate uridylyltransferase	UGP2
0.320397	0.281668	A0A0J9YWL0	Absent in melanoma 1 protein	AIM1
0.319875	-0.312635	A0A1B0GV75	Carnitine O-palmitoyltransferase 2, mitochondrial	CPT2
0.319762	0.555595	Q9Y240	C-type lectin domain family 11 member A	CLEC11A
0.319394	-0.686376	Q96EL2	28S ribosomal protein S24, mitochondrial	MRPS24
0.319211	-0.592591	Q9P253	Vacuolar protein sorting-associated protein 18 homolog	VPS18
0.318727	-0.180124	G3V0E4	Mitochondrial-processing peptidase subunit beta	PMPCB
0.318461	-0.0548248	P46940	Ras GTPase-activating-like protein IQGAP1	IQGAP1
0.317875	-0.545697	Q06124	Tyrosine-protein phosphatase non-receptor type 11	PTPN11
0.317551	-0.150587	B3KSI3	Branched-chain-amino-acid aminotransferase;Branched-chain-amino-acid aminotransferase, mitochondrial	BCAT2
0.317245	0.206868	A0A087WUN7	SRA stem-loop-interacting RNA-binding protein, mitochondrial	SLIRP
0.317071	0.263373	Q96EY1	DnaJ homolog subfamily A member 3, mitochondrial	DNAJA3
0.315507	-0.12374	P21281	V-type proton ATPase subunit B, brain isoform	ATP6V1B2
0.315476	-0.396572	Q86VM9	Zinc finger CCCH domain-containing protein 18	ZC3H18
0.315088	-0.70693	A0A1W2PPH1	NAD-dependent malic enzyme, mitochondrial	ME2
0.314686	-0.499683	Q5SY16	Polynucleotide 5-hydroxyl-kinase NOL9	NOL9
0.314575	-0.280049	P61024	Cyclin-dependent kinases regulatory subunit 1;Cyclin-dependent kinases regulatory subunit	CKS1B
0.313578	-0.28331	P43686	26S protease regulatory subunit 6B	PSMC4
0.313577	-1.05343	Q96L92	Sorting nexin-27	SNX27
0.313439	0.0979381	Q9Y678	Coatomer subunit gamma-1	COPG1
0.313415	0.325987	M0R0F9	Cdc42-interacting protein 4	TRIP10
0.313319	-0.746133	Q9H2P0	Activity-dependent neuroprotector homeobox protein	ADNP
0.312908	-0.0589948	P56192	Methionine--tRNA ligase, cytoplasmic	MARS
0.312594	0.166562	Q8N3U4	Cohesin subunit SA-2	STAG2
0.31183	-1.23035	E9PKZ0	60S ribosomal protein L8	RPL8
0.31168	-0.0600185	P50395	Rab GDP dissociation inhibitor beta	GDI2
0.311587	-0.12038	Q7L576	Cytoplasmic FMR1-interacting protein 1	CYFIP1
0.311583	-0.448492	F5H5I6	G-rich sequence factor 1	GRSF1
0.311541	-0.717196	Q9NR45	Sialic acid synthase	NANS
0.311359	-0.0757561	P53634	Dipeptidyl peptidase 1;Dipeptidyl peptidase 1 exclusion domain chain;Dipeptidyl peptidase 1 heavy chain;Dipeptidyl peptidase 1 light chain	CTSC
0.310788	-0.554443	Q96HA7	Tonsoku-like protein	TONSL
0.310683	-0.133011	P62258	14-3-3 protein epsilon	YWHAE
0.310555	0.220452	P13727	Bone marrow proteoglycan;Eosinophil granule major basic protein	PRG2
0.309274	0.79108	Q9Y314	Nitric oxide synthase-interacting protein	NOSIP
0.308805	0.116159	P24752	Acetyl-CoA acetyltransferase, mitochondrial	ACAT1
0.308565	0.647354	P40925	Malate dehydrogenase, cytoplasmic;Malate dehydrogenase	MDH1
0.308526	-0.202091	Q69YN4	Protein virilizer homolog	KIAA1429
0.308082	0.624609	Q9NQZ2	Something about silencing protein 10	UTP3
0.30784	0.745095	H0YMV8	40S ribosomal protein S27;40S ribosomal protein S27-like	RPS27L
0.307789	0.138984	Q05519	Serine/arginine-rich splicing factor 11	SRSF11
0.306825	0.552663	Q9NYB0	Telomeric repeat-binding factor 2-interacting protein 1	TERF2IP
0.306671	-0.231113	A0A0U1RQK7	Eukaryotic translation initiation factor 4 gamma 3	EIF4G3
0.306539	0.482285	Q99805	Transmembrane 9 superfamily member 2	TM9SF2
0.306424	0.146452	Q32P28	Prolyl 3-hydroxylase 1	LEPRE1
0.306269	0.768068	H0YAE9	Ribonuclease T2	RNASET2
0.306266	-0.810612	Q13057	Bifunctional coenzyme A synthase;Phosphopantetheine adenylyltransferase;Dephospho-CoA kinase	COASY
0.306138	-0.0797768	Q9ULV4	Coronin-1C;Coronin	CORO1C
0.3058	-0.333258	Q9NXE4	Sphingomyelin phosphodiesterase 4	SMPD4
0.305612	0.699624	Q9UI30	Multifunctional methyltransferase subunit TRM112-like protein	TRMT112
0.304901	0.100392	Q9NR30	Nucleolar RNA helicase 2	DDX21
0.3048	-0.255048	Q8NFQ8	Torsin-1A-interacting protein 2	TOR1AIP2
0.304735	1.45464	A0A2R8Y430	Glutathione synthetase	GSS
0.304533	-0.133121	A0A590UJ58	Guanine nucleotide-binding protein G(s) subunit alpha isoforms XLas;Guanine nucleotide-binding protein G(s) subunit alpha isoforms short	GNAS
0.304504	0.642906	Q9H1E5	Thioredoxin-related transmembrane protein 4	TMX4
0.304283	0.117546	E5KLJ9	Dynamin-like 120 kDa protein, mitochondrial;Dynamin-like 120 kDa protein, form S1	OPA1
0.304094	-1.45778	P60866	40S ribosomal protein S20	RPS20
0.303878	0.0454974	Q14974	Importin subunit beta-1	KPNB1
0.303469	-0.28768	A0A2R8Y5F1	Tuberin	TSC2
0.303213	0.241308	H3BP71	E3 ubiquitin-protein ligase BRE1B	RNF40
0.303095	0.44681	Q9H974	Queuine tRNA-ribosyltransferase subunit QTRTD1	QTRTD1
0.302979	0.0741954	Q9UPN7	Serine/threonine-protein phosphatase 6 regulatory subunit 1	PPP6R1
0.302482	0.183939	O75821	Eukaryotic translation initiation factor 3 subunit G	EIF3G
0.302084	0.378773	P36222	Chitinase-3-like protein 1	CHI3L1
0.301971	0.119663	O75489	NADH dehydrogenase [ubiquinone] iron-sulfur protein 3, mitochondrial	NDUFS3
0.301669	0.314373	Q86XI2	Condensin-2 complex subunit G2	NCAPG2
0.30153	-0.428328	Q9Y508	E3 ubiquitin-protein ligase RNF114	RNF114
0.301457	-0.473229	P02792	Ferritin light chain	FTL
0.301216	-0.268195	Q15386	Ubiquitin-protein ligase E3C	UBE3C
0.300977	0.319605	I3L2C7	Gem-associated protein 4	GEMIN4
0.300805	0.0998106	P10809	60 kDa heat shock protein, mitochondrial	HSPD1
0.3007	-1.46016	B4DDF4	Calponin;Calponin-2	CNN2
0.300493	0.162861	Q06323	Proteasome activator complex subunit 1	PSME1
0.300129	1.27772	Q9UDW1	Cytochrome b-c1 complex subunit 9	UQCR10
0.300086	0.550613	H0YEH2	Pumilio homolog 1	PUM1
0.297914	0.120301	Q96QU8	Exportin-6	XPO6
0.297525	0.287001	P08574	Cytochrome c1, heme protein, mitochondrial	CYC1
0.297223	-0.45762	F6VRR5	Polymerase delta-interacting protein 3	POLDIP3
0.297171	-0.047183	P61158	Actin-related protein 3	ACTR3
0.296088	-0.708394	P07332	Tyrosine-protein kinase Fes/Fps	FES
0.295889	0.572961	E9PQ57	mRNA export factor	RAE1
0.295791	-0.493174	Q8NEJ9	Neuroguidin	NGDN
0.295592	-0.235777	Q86VS8	Protein Hook homolog 3	HOOK3
0.295341	-0.42789	Q13769	THO complex subunit 5 homolog	THOC5
0.295115	-0.154055	J3KQ32	Obg-like ATPase 1	OLA1
0.294801	-0.286112	Q5T4U5	Medium-chain specific acyl-CoA dehydrogenase, mitochondrial	ACADM
0.294252	0.367479	Q5T6F2	Ubiquitin-associated protein 2	UBAP2
0.294219	0.119044	P27797	Calreticulin	CALR
0.2938	-0.51286	Q15650	Activating signal cointegrator 1	TRIP4
0.293428	-0.210929	A0A494C165	Xaa-Pro dipeptidase	PEPD
0.293231	-0.0892539	P51149	Ras-related protein Rab-7a	RAB7A
0.293116	0.38517	Q8IVS2	Malonyl-CoA-acyl carrier protein transacylase, mitochondrial	MCAT
0.292986	0.356141	E5RG17	Putative deoxyribonuclease TATDN1	TATDN1
0.292823	0.0600038	Q6P2Q9	Pre-mRNA-processing-splicing factor 8	PRPF8
0.292788	0.14975	P52209	6-phosphogluconate dehydrogenase, decarboxylating	PGD
0.292655	0.284435	Q8NE86	Calcium uniporter protein, mitochondrial	MCU
0.292194	0.340126	E7ET49	Sn1-specific diacylglycerol lipase beta	DAGLB
0.291895	0.0601974	Q12788	Transducin beta-like protein 3	TBL3
0.29122	-0.619922	P24928	DNA-directed RNA polymerase II subunit RPB1	POLR2A
0.291009	0.187637	P48200	Iron-responsive element-binding protein 2	IREB2
0.290569	0.0999765	O00231	26S proteasome non-ATPase regulatory subunit 11	PSMD11
0.29037	0.0550361	P00338	L-lactate dehydrogenase A chain	LDHA
0.289593	0.263862	A0A2R8YGH5	AP-1 complex subunit sigma-1A	AP1S1
0.289377	0.623177	E9PM17	Non-specific serine/threonine protein kinase;Serine/threonine-protein kinase PAK 1	PAK1
0.289234	-0.361555	P27694	Replication protein A 70 kDa DNA-binding subunit;Replication protein A 70 kDa DNA-binding subunit, N-terminally processed	RPA1
0.289074	-0.844443	C9JXB8	60S ribosomal protein L24	RPL24
0.288658	0.11941	Q16539	Mitogen-activated protein kinase 14	MAPK14
0.288084	-0.121168	O14920	Inhibitor of nuclear factor kappa-B kinase subunit beta	IKBKB
0.288069	0.961252	O43324	Eukaryotic translation elongation factor 1 epsilon-1	EEF1E1
0.287854	-0.0489149	P17987	T-complex protein 1 subunit alpha	TCP1
0.287298	0.57186	A0A1B0GW44	Cathepsin D;Cathepsin D light chain;Cathepsin D heavy chain	CTSD
0.287231	-0.133836	P60228	Eukaryotic translation initiation factor 3 subunit E	EIF3E
0.286967	0.33076	O15228	Dihydroxyacetone phosphate acyltransferase	GNPAT
0.286897	0.127233	B1AK87	F-actin-capping protein subunit beta	CAPZB
0.286332	-0.0940814	P49257	Protein ERGIC-53	LMAN1
0.286211	0.153659	O60784	Target of Myb protein 1	TOM1
0.286101	-0.131378	E9PGM1	Eukaryotic translation initiation factor 4 gamma 1	EIF4G1
0.286075	0.0838656	H7BXY3	Putative ATP-dependent RNA helicase DHX30	DHX30
0.286036	-0.107507	E7EX90	Dynactin subunit 1	DCTN1;DKFZp686E0752
0.28584	0.26652	A0A0C4DGF8	Histone-lysine N-methyltransferase EHMT1	EHMT1
0.285796	-0.407318	Q7Z6P3	Ras-related protein Rab-44	RAB44
0.285124	-0.219545	P19387	DNA-directed RNA polymerase II subunit RPB3	POLR2C
0.284869	0.0588417	Q9Y230	RuvB-like 2	RUVBL2
0.283261	-0.521022	Q8WWI5	Choline transporter-like protein 1	SLC44A1
0.282874	-0.301557	O95926	Pre-mRNA-splicing factor SYF2	SYF2
0.282513	-0.151993	Q9C0B0	RING finger protein unkempt homolog	UNK
0.282462	0.0860124	Q13451	Peptidyl-prolyl cis-trans isomerase FKBP5;Peptidyl-prolyl cis-trans isomerase FKBP5, N-terminally processed	FKBP5
0.282341	-0.302916	Q9P1F3	Costars family protein ABRACL	ABRACL
0.282015	-0.453135	P51692	Signal transducer and activator of transcription 5B	STAT5B
0.281936	-0.0635128	O15269	Serine palmitoyltransferase 1	SPTLC1
0.281859	-0.274036	Q9HC36	rRNA methyltransferase 3, mitochondrial	RNMTL1
0.281493	-0.0909195	Q86V81	THO complex subunit 4	ALYREF
0.281426	-0.152714	Q15819	Ubiquitin-conjugating enzyme E2 variant 2;Ubiquitin-conjugating enzyme E2 variant 1	UBE2V2;TMEM189-UBE2V1;UBE2V1
0.280148	-0.203198	P15586	N-acetylglucosamine-6-sulfatase	GNS
0.279958	-0.178525	P15498	Proto-oncogene vav	VAV1
0.279744	-0.942816	P37837	Transaldolase	TALDO1
0.279634	-0.0920291	Q96A65	Exocyst complex component 4	EXOC4
0.279223	-0.664422	P11387	DNA topoisomerase 1	TOP1
0.278965	0.555045	P28482	Mitogen-activated protein kinase 1	MAPK1
0.278653	-0.0647717	E7EQR4	Ezrin	EZR
0.278133	0.753771	Q8IYB8	ATP-dependent RNA helicase SUPV3L1, mitochondrial	SUPV3L1
0.276722	0.46173	Q9BQ70	Transcription factor 25	TCF25
0.276377	-0.18786	Q13137	Calcium-binding and coiled-coil domain-containing protein 2	CALCOCO2
0.276371	-0.334687	F5H7X1	26S proteasome non-ATPase regulatory subunit 9	PSMD9
0.27632	-0.937181	Q09028	Histone-binding protein RBBP4	RBBP4
0.276215	0.722587	Q9HAV7	GrpE protein homolog 1, mitochondrial	GRPEL1
0.275709	-0.12301	A0A087WU64	DNA polymerase;DNA polymerase alpha catalytic subunit	POLA1
0.274618	-0.101459	P30153	Serine/threonine-protein phosphatase 2A 65 kDa regulatory subunit A alpha isoform	PPP2R1A
0.27431	0.668801	O60942	mRNA-capping enzyme;Polynucleotide 5-triphosphatase;mRNA guanylyltransferase	RNGTT
0.273127	-0.118319	P55263	Adenosine kinase	ADK
0.272957	-0.64971	Q9NRG9	Aladin	AAAS
0.271381	-0.118691	A0A5F9ZHN7	Phosphatidylinositide phosphatase SAC1	SACM1L
0.271013	-0.0465274	P07237	Protein disulfide-isomerase	P4HB
0.270869	-0.239146	A6NHR9	Structural maintenance of chromosomes flexible hinge domain-containing protein 1	SMCHD1
0.270699	0.281853	Q99536	Synaptic vesicle membrane protein VAT-1 homolog	VAT1
0.270595	0.0590849	Q29RF7	Sister chromatid cohesion protein PDS5 homolog A	PDS5A
0.270055	-0.556505	Q16644	MAP kinase-activated protein kinase 3	MAPKAPK3
0.269473	0.785704	Q9Y5L4	Mitochondrial import inner membrane translocase subunit Tim13	TIMM13
0.269466	0.0961442	Q5W0H4	Translationally-controlled tumor protein	TPT1
0.269049	0.668456	O94888	UBX domain-containing protein 7	UBXN7
0.26889	0.407362	Q9NW13	RNA-binding protein 28	RBM28
0.268372	-0.0678954	Q8TBC4	NEDD8-activating enzyme E1 catalytic subunit	UBA3
0.268162	-0.0745039	A0A087WZ13	Ribonucleoprotein PTB-binding 1	RAVER1
0.268104	0.346802	E9PNH0	Oxysterol-binding protein;Oxysterol-binding protein-related protein 5	OSBPL5
0.267812	-0.38537	Q9Y580	RNA-binding protein 7	RBM7
0.267599	0.480816	Q15555	Microtubule-associated protein RP/EB family member 2	MAPRE2
0.267468	0.0547276	Q06587	E3 ubiquitin-protein ligase RING1	RING1
0.267332	-0.0869331	O75436	Vacuolar protein sorting-associated protein 26A	VPS26A
0.267127	0.563625	Q12974	Protein tyrosine phosphatase type IVA 2	PTP4A2
0.266577	-0.115054	Q6KC79	Nipped-B-like protein	NIPBL
0.266418	-0.593963	P18085	ADP-ribosylation factor 4	ARF4
0.266063	-0.0983539	B0QYK0	RNA-binding protein EWS	EWSR1
0.263504	-0.372221	P21912	Succinate dehydrogenase [ubiquinone] iron-sulfur subunit, mitochondrial	SDHB
0.263393	0.114865	F8WDD7	Actin-related protein 2/3 complex subunit 4	ARPC4;ARPC4-TTLL3
0.26332	0.0730476	P29350	Tyrosine-protein phosphatase non-receptor type 6	PTPN6
0.263227	-0.0535946	Q9HBD4	Transcription activator BRG1	SMARCA4
0.263218	0.677444	P04818	Thymidylate synthase	TYMS
0.262065	-0.262287	Q92917	G patch domain and KOW motifs-containing protein	GPKOW
0.261942	-0.185047	Q9H488	GDP-fucose protein O-fucosyltransferase 1	POFUT1
0.261868	0.0924072	P63104	14-3-3 protein zeta/delta	YWHAZ
0.2616	0.945795	H0Y993	Protein DEK	DEK
0.26072	0.512785	Q13144	Translation initiation factor eIF-2B subunit epsilon	EIF2B5
0.260583	-0.0474658	Q92598	Heat shock protein 105 kDa	HSPH1
0.259964	-0.688457	P46977	Dolichyl-diphosphooligosaccharide--protein glycosyltransferase subunit STT3A	STT3A
0.259333	0.184307	A0A1B0GWJ0	Adenylosuccinate lyase	ADSL
0.259165	-0.100536	Q99497	Protein deglycase DJ-1	PARK7
0.258524	-0.266966	Q96CU9	FAD-dependent oxidoreductase domain-containing protein 1	FOXRED1
0.25831	0.117696	Q15424	Scaffold attachment factor B1	SAFB
0.257892	0.29557	Q03518	Antigen peptide transporter 1	TAP1
0.257879	-0.517249	Q9H871	Protein RMD5 homolog A	RMND5A
0.25724	0.306344	Q13867	Bleomycin hydrolase	BLMH
0.25645	0.0759645	A0A5F9ZHM4	L-lactate dehydrogenase B chain;L-lactate dehydrogenase	LDHB
0.256334	-0.259347	Q14376	UDP-glucose 4-epimerase	GALE
0.255566	-0.118376	Q13011	Delta(3,5)-Delta(2,4)-dienoyl-CoA isomerase, mitochondrial	ECH1
0.255347	-0.133058	A0A2R8Y5N1	Protein diaphanous homolog 1	DIAPH1
0.254517	0.0687194	C9J2Y9	DNA-directed RNA polymerase;DNA-directed RNA polymerase II subunit RPB2	POLR2B
0.254165	-0.117852	Q7L014	Probable ATP-dependent RNA helicase DDX46	DDX46
0.25355	0.0990348	A0A087WYJ2	DNA polymerase;DNA polymerase delta catalytic subunit	POLD1
0.253	-0.66338	P10515	Dihydrolipoyllysine-residue acetyltransferase component of pyruvate dehydrogenase complex, mitochondrial;Acetyltransferase component of pyruvate dehydrogenase complex	DLAT
0.252703	-0.0695424	Q12824	SWI/SNF-related matrix-associated actin-dependent regulator of chromatin subfamily B member 1	SMARCB1
0.252583	-0.0653863	Q6IA86	Elongator complex protein 2	ELP2
0.252364	-0.540394	P21399	Cytoplasmic aconitate hydratase	ACO1
0.2519	-1.13645	P09669	Cytochrome c oxidase subunit 6C	COX6C
0.251607	0.0465703	P48634	Protein PRRC2A	PRRC2A
0.251403	0.243778	P01137	Transforming growth factor beta-1;Latency-associated peptide	TGFB1
0.250596	0.0751801	Q99829	Copine-1	CPNE1
0.250356	0.138117	Q9BRS2	Serine/threonine-protein kinase RIO1	RIOK1
0.250198	0.659448	Q9NWV4	UPF0587 protein C1orf123	C1orf123
0.250021	1.23032	Q5TCI8		LMNA
0.249989	0.216844	Q13618	Cullin-3	CUL3
0.249055	0.0427275	P12814	Alpha-actinin-1	ACTN1
0.24905	-0.0697346	Q8WVC2	40S ribosomal protein S21	RPS21
0.248897	0.344067	E7EXA6	Chromosome transmission fidelity protein 18 homolog	CHTF18
0.248697	-0.278342	Q96II5	Serine/threonine-protein kinase A-Raf	ARAF
0.248695	-0.11701	P38606	V-type proton ATPase catalytic subunit A	ATP6V1A
0.248549	-0.442297	Q92696	Geranylgeranyl transferase type-2 subunit alpha	RABGGTA
0.248103	0.629959	O75909	Cyclin-K	CCNK
0.247826	0.30858	Q9NPQ8	Synembryn-A	RIC8A
0.247725	-0.923095	P46087	Probable 28S rRNA (cytosine(4447)-C(5))-methyltransferase	NOP2
0.247228	0.157715	P29466	Caspase-1;Caspase-1 subunit p20;Caspase-1 subunit p10;Caspase	CASP1
0.24545	-0.15841	P49748	Very long-chain specific acyl-CoA dehydrogenase, mitochondrial	ACADVL
0.245439	-0.317235	Q9HD45	Transmembrane 9 superfamily member 3	TM9SF3
0.244352	-0.237829	A6NJG2	Ankyrin repeat domain-containing protein SOWAHD	SOWAHD
0.243668	0.370134	A0A494C164	Signal transducer and activator of transcription 2	STAT2
0.243367	0.156162	Q9NZI7	Upstream-binding protein 1	UBP1
0.243036	-0.192353	Q9HBG6	Intraflagellar transport protein 122 homolog	IFT122
0.24261	-0.319061	M0QZH2	Alpha-ketoglutarate-dependent dioxygenase alkB homolog 7, mitochondrial	ALKBH7
0.242437	0.196004	H0Y630	Serine/threonine-protein kinase 24;Serine/threonine-protein kinase 24 36 kDa subunit;Serine/threonine-protein kinase 24 12 kDa subunit	STK24
0.242347	-0.141625	A0A1W2PQ90	DNA repair protein RAD50	RAD50
0.242275	0.0456986	Q16401	26S proteasome non-ATPase regulatory subunit 5	PSMD5
0.242127	0.195826	Q5T280	Putative methyltransferase C9orf114	C9orf114
0.242006	0.0684772	F8WAE5	Eukaryotic translation initiation factor 2A;Eukaryotic translation initiation factor 2A, N-terminally processed	EIF2A
0.24184	-0.529871	B9A018	U4/U6.U5 tri-snRNP-associated protein 2	USP39
0.241721	-0.0712228	Q9Y6N5	Sulfide:quinone oxidoreductase, mitochondrial	SQRDL
0.241701	-0.247836	A3KFL2	Exosome complex component RRP4	EXOSC2
0.241324	0.211568	Q96GQ7	Probable ATP-dependent RNA helicase DDX27	DDX27
0.240689	-0.124148	O60287	Nucleolar pre-ribosomal-associated protein 1	URB1
0.240381	-0.36842	O95747	Serine/threonine-protein kinase OSR1	OXSR1
0.239725	0.0787582	O15355	Protein phosphatase 1G	PPM1G
0.239072	-0.353616	Q9NV31	U3 small nucleolar ribonucleoprotein protein IMP3	IMP3
0.238504	0.123313	M0QXL5	rRNA 2-O-methyltransferase fibrillarin	FBL
0.238496	-0.253379	P28908	Tumor necrosis factor receptor superfamily member 8	TNFRSF8
0.237953	1.04717	Q9Y3B4	Splicing factor 3B subunit 6	SF3B6
0.23764	-0.114734	P06744	Glucose-6-phosphate isomerase	GPI
0.237429	-0.402503	P07199	Major centromere autoantigen B	CENPB
0.237371	0.198721	Q9H8H0	Nucleolar protein 11	NOL11
0.23733	-0.938657	P10415	Apoptosis regulator Bcl-2	BCL2
0.237222	-0.52176	Q5LJB0	Ubiquitin carboxyl-terminal hydrolase;Ubiquitin carboxyl-terminal hydrolase isozyme L5	UCHL5
0.236685	1.07667	C9JEY1	Actin-related protein 2/3 complex subunit 1B	ARPC1B
0.236671	0.513657	P61962	DDB1- and CUL4-associated factor 7	DCAF7
0.236278	0.269958	Q99614	Tetratricopeptide repeat protein 1	TTC1
0.236258	-0.24218	Q9H0V9	VIP36-like protein	LMAN2L
0.235986	0.123291	G8JLG1	Structural maintenance of chromosomes protein;Structural maintenance of chromosomes protein 1A	SMC1A
0.235866	0.329642	Q9NWS0	PIH1 domain-containing protein 1	PIH1D1
0.235722	-0.156201	P57076	UPF0769 protein C21orf59	C21orf59
0.235663	-0.204568	Q8WZ82	Ovarian cancer-associated gene 2 protein	OVCA2
0.2352	-0.0674148	Q14166	Tubulin--tyrosine ligase-like protein 12	TTLL12
0.234994	0.585036	Q86WC6	Protein phosphatase 1 regulatory subunit 27	PPP1R27
0.234949	-0.170319	Q8TAF3	WD repeat-containing protein 48	WDR48
0.234879	0.17943	Q15366	Poly(rC)-binding protein 2	PCBP2
0.233647	-0.730864	P55084	Trifunctional enzyme subunit beta, mitochondrial;3-ketoacyl-CoA thiolase	HADHB
0.232766	0.0502892	Q99832	T-complex protein 1 subunit eta	CCT7
0.232556	-0.165783	Q8IYB7	DIS3-like exonuclease 2	DIS3L2
0.231557	0.0630836	P40937	Replication factor C subunit 5	RFC5
0.231023	-0.522059	E7EQB9	DNA-directed RNA polymerases I and III subunit RPAC1	POLR1C
0.23062	-0.488022	A0A182DWF2	Thioredoxin reductase 2, mitochondrial	TXNRD2
0.230553	-0.290528	A0A087WVM4	Monofunctional C1-tetrahydrofolate synthase, mitochondrial	MTHFD1L
0.229872	-0.279706	Q5C9Z4	Nucleolar MIF4G domain-containing protein 1	NOM1
0.229639	0.413676	Q15024	Exosome complex component RRP42	EXOSC7
0.229597	0.4874	Q9UHW5	GPN-loop GTPase 3	GPN3
0.229545	0.25723	G3V195	Echinoderm microtubule-associated protein-like 3	EML3
0.229436	-0.316749	K7EK35	Signal transducer and activator of transcription;Signal transducer and activator of transcription 5A	STAT5A
0.22942	0.0920663	O75976	Carboxypeptidase D	CPD
0.229173	-0.238732	P25490	Transcriptional repressor protein YY1	YY1
0.228777	-0.443	O60711	Leupaxin	LPXN
0.228651	0.451097	Q96P70	Importin-9	IPO9
0.228498	-0.397645	O14745	Na(+)/H(+) exchange regulatory cofactor NHE-RF1	SLC9A3R1
0.227909	-0.0605288	Q15084	Protein disulfide-isomerase A6	PDIA6
0.227836	0.163368	B3KTM8	Mortality factor 4-like protein 1	MORF4L1
0.2277	-0.524014	Q9Y3F4	Serine-threonine kinase receptor-associated protein	STRAP
0.227643	-0.683416	Q9UI36	Dachshund homolog 1	DACH1
0.227502	-0.221757	Q9BSY4	Coiled-coil-helix-coiled-coil-helix domain-containing protein 5	CHCHD5
0.227187	-0.579846	E5RIA4	Aspartyl aminopeptidase	DNPEP
0.226631	0.57109	Q0VDF9	Heat shock 70 kDa protein 14	HSPA14
0.225561	0.164254	P55081	Microfibrillar-associated protein 1	MFAP1
0.225466	0.22721	G3V1R5	Nardilysin	NRD1
0.225261	-0.74356	F8VVM2	Phosphate carrier protein, mitochondrial	SLC25A3
0.225227	-0.187448	Q9H2U2	Inorganic pyrophosphatase 2, mitochondrial	PPA2
0.224565	-0.129458	O94915	Protein furry homolog-like	FRYL
0.224547	-0.27773	Q04760	Lactoylglutathione lyase	GLO1
0.223212	-0.147236	E9PND2	Cysteine and glycine-rich protein 1	CSRP1
0.222645	-0.265076	Q13823	Nucleolar GTP-binding protein 2	GNL2
0.22216	0.648814	Q15910	Histone-lysine N-methyltransferase EZH2	EZH2
0.221561	0.265752	Q86X10	Ral GTPase-activating protein subunit beta	RALGAPB
0.221539	-0.55888	Q4G0I0	Protein CCSMST1	CCSMST1
0.221018	-0.0873699	A0A4W8VYG7	Cell growth regulator with EF hand domain protein 1	CGREF1
0.220835	0.49265	Q8TCU6	Phosphatidylinositol 3,4,5-trisphosphate-dependent Rac exchanger 1 protein	PREX1
0.220506	0.366141	Q5QJE6	Deoxynucleotidyltransferase terminal-interacting protein 2	DNTTIP2
0.220394	-0.236294	J3KPT0	Dipeptidyl peptidase 8	DPP8
0.218809	-0.330761	R9WNI0	Fragile X mental retardation protein 1	FMR1
0.218618	-0.926984	C9J9T0	Ribulose-phosphate 3-epimerase	RPE
0.217924	0.1938	G3XAG1	Zinc finger protein 512	ZNF512
0.217244	-0.461606	P32942	Intercellular adhesion molecule 3	ICAM3
0.217154	0.206796	P12277	Creatine kinase B-type	CKB
0.216835	-0.388154	Q9Y6C9	Mitochondrial carrier homolog 2	MTCH2
0.216472	-0.058013	H3BV90	Anamorsin	CIAPIN1
0.216421	-0.374541	Q9P2X0	Dolichol-phosphate mannosyltransferase subunit 3	DPM3
0.216374	-0.262657	Q96KP1	Exocyst complex component 2	EXOC2
0.215619	-0.303372	Q9Y4K3	TNF receptor-associated factor 6	TRAF6
0.214463	-0.0959773	I3L0N3	Vesicle-fusing ATPase	NSF
0.214236	0.253139	P50402	Emerin	EMD
0.214206	0.306877	Q96BS2	Calcineurin B homologous protein 3	TESC
0.213814	-0.0990601	P68133	Actin, alpha skeletal muscle;Actin, alpha cardiac muscle 1;Actin, gamma-enteric smooth muscle;Actin, aortic smooth muscle	ACTA1;ACTC1;ACTG2;ACTA2
0.213775	-0.350897	Q9BXK1	Krueppel-like factor 16	KLF16
0.213567	0.425743	Q9HCD5	Nuclear receptor coactivator 5	NCOA5
0.213548	-0.0516071	E7EPT4	NADH dehydrogenase [ubiquinone] flavoprotein 2, mitochondrial	NDUFV2
0.213278	-0.155316	Q15814	Tubulin-specific chaperone C	TBCC
0.213256	0.713229	A0A0S2Z5D0	Ceroid-lipofuscinosis neuronal protein 6	CLN6
0.212972	-0.6488	P30085	UMP-CMP kinase	CMPK1
0.212906	-0.443479	Q13442	28 kDa heat- and acid-stable phosphoprotein	PDAP1
0.212829	0.0292897	K7ELL7	Glucosidase 2 subunit beta	PRKCSH
0.212179	0.0873294	Q9Y277	Voltage-dependent anion-selective channel protein 3	VDAC3
0.21175	0.0876656	Q96AG4	Leucine-rich repeat-containing protein 59	LRRC59
0.211744	-0.0676098	P49591	Serine--tRNA ligase, cytoplasmic	SARS
0.211253	-0.233171	Q9H0L4	Cleavage stimulation factor subunit 2 tau variant	CSTF2T
0.211245	0.11557	P61970	Nuclear transport factor 2	NUTF2
0.210827	-0.118428	P28838	Cytosol aminopeptidase	LAP3
0.210433	-0.150545	Q5QPR4	Cyclin-dependent kinase 11A;Cyclin-dependent kinase 11B	CDK11A;CDK11B
0.209916	-0.209547	A8MYT4	Phosphatidylinositol 3-kinase;Phosphatidylinositol 3-kinase catalytic subunit type 3	PIK3C3
0.209177	0.0871272	P23396	40S ribosomal protein S3	RPS3
0.209006	-0.0665693	P47755	F-actin-capping protein subunit alpha-2	CAPZA2
0.20885	0.150077	P11172	Uridine 5-monophosphate synthase;Orotate phosphoribosyltransferase;Orotidine 5-phosphate decarboxylase	UMPS
0.208386	-0.0911207	P62805	Histone H4	HIST1H4A
0.208358	-0.540534	Q9Y5M8	Signal recognition particle receptor subunit beta	SRPRB
0.208346	-0.589582	Q6P996	Pyridoxal-dependent decarboxylase domain-containing protein 1	PDXDC1
0.208218	0.138446	A0A0J9YX62	DnaJ homolog subfamily B member 6	DNAJB6
0.207221	0.25498	Q92766	Ras-responsive element-binding protein 1	RREB1
0.207148	0.232501	Q01167	Forkhead box protein K2	FOXK2
0.206981	-0.280748	O95782	AP-2 complex subunit alpha-1	AP2A1
0.206013	0.127603	Q10713	Mitochondrial-processing peptidase subunit alpha	PMPCA
0.205804	-0.653775	K7EQ03	RNA-binding protein 42	RBM42
0.205193	-0.0615768	Q8WUM0	Nuclear pore complex protein Nup133	NUP133
0.204818	-0.400124	P36542	ATP synthase subunit gamma, mitochondrial	ATP5C1
0.20438	-0.0796432	Q08945	FACT complex subunit SSRP1	SSRP1
0.20421	0.707777	O75607	Nucleoplasmin-3	NPM3
0.204118	-0.0672159	Q9NY33	Dipeptidyl peptidase 3	DPP3
0.203953	0.178513	Q5THJ4	Vacuolar protein sorting-associated protein 13D	VPS13D
0.203864	0.137486	Q9Y646	Carboxypeptidase Q	CPQ
0.2034	-0.105437	Q92905	COP9 signalosome complex subunit 5	COPS5
0.203373	-0.0669117	P45974	Ubiquitin carboxyl-terminal hydrolase 5	USP5
0.203336	0.154614	Q53EL6	Programmed cell death protein 4	PDCD4
0.20303	0.138094	Q68E01	Integrator complex subunit 3	INTS3
0.20249	0.0477061	H0YA96	Heterogeneous nuclear ribonucleoprotein D0	HNRNPD
0.202224	-0.110169	F8W108	AT-rich interactive domain-containing protein 2	ARID2
0.202014	-0.0690193	A0A3B3ISK7	Aspartate--tRNA ligase, mitochondrial	DARS2
0.201267	0.291897	Q8NI60	Atypical kinase ADCK3, mitochondrial	ADCK3
0.201211	0.0717053	Q9H223	EH domain-containing protein 4	EHD4
0.200914	0.250491	Q8WTT2	Nucleolar complex protein 3 homolog	NOC3L
0.200645	-0.0848112	O95816	BAG family molecular chaperone regulator 2	BAG2
0.200316	-0.748241	E5RI99	60S ribosomal protein L30	RPL30
0.199127	0.650403	P78417	Glutathione S-transferase omega-1	GSTO1
0.198759	-0.0745354	Q9Y2W2	WW domain-binding protein 11	WBP11
0.198375	0.722647	Q96GM8	Target of EGR1 protein 1	TOE1
0.198081	0.0885091	P35232	Prohibitin	PHB
0.196855	0.089047	Q5JTZ9	Alanine--tRNA ligase, mitochondrial	AARS2
0.196719	0.0357909	Q15393	Splicing factor 3B subunit 3	SF3B3
0.196462	0.0568824	Q16531	DNA damage-binding protein 1	DDB1
0.196195	-0.197299	P20290	Transcription factor BTF3	BTF3
0.195758	-0.174347	A0A087X256	WASH complex subunit 7	KIAA1033
0.195639	-0.580499	P54727	UV excision repair protein RAD23 homolog B	RAD23B
0.195573	0.515999	Q9NQG5	Regulation of nuclear pre-mRNA domain-containing protein 1B	RPRD1B
0.195452	0.531478	Q96DC0	Enoyl-CoA delta isomerase 1, mitochondrial	DCI;ECI1
0.194698	-0.0793295	J3KQE5	GTP-binding nuclear protein Ran	RAN
0.194512	0.16459	Q6NUQ4	Transmembrane protein 214	TMEM214
0.194444	0.156573	Q7Z3Z5	Mediator of RNA polymerase II transcription subunit 12	TNRC11;MED12
0.194416	-0.262364	P30837	Aldehyde dehydrogenase X, mitochondrial	ALDH1B1
0.193846	-0.0525374	P31153	S-adenosylmethionine synthase isoform type-2	MAT2A
0.1935	0.177439	Q96JP5	E3 ubiquitin-protein ligase ZFP91	ZFP91;ZFP91-CNTF
0.193324	-0.402422	Q9HCS7	Pre-mRNA-splicing factor SYF1	XAB2
0.192705	-0.0848527	O43809	Cleavage and polyadenylation specificity factor subunit 5	NUDT21
0.192425	0.213221	F8W9B8	Exocyst complex component 5	EXOC5
0.192039	-0.150562	Q99590	Protein SCAF11	SCAF11
0.190327	-1.09359	J3KT73	60S ribosomal protein L38	RPL38
0.190045	0.357435	P61221	ATP-binding cassette sub-family E member 1	ABCE1
0.189998	-0.328338	Q9NX14	NADH dehydrogenase [ubiquinone] 1 beta subcomplex subunit 11, mitochondrial	NDUFB11
0.18997	-0.0520711	Q14137	Ribosome biogenesis protein BOP1	BOP1
0.189856	0.366744	Q9H074	Polyadenylate-binding protein-interacting protein 1	PAIP1
0.189817	0.228819	Q9UI12	V-type proton ATPase subunit H	ATP6V1H
0.189384	0.0655255	P61353	60S ribosomal protein L27	RPL27
0.18854	-0.192879	Q8NFF5	FAD synthase;Molybdenum cofactor biosynthesis protein-like region;FAD synthase region	FLAD1
0.188259	0.284217	P46976	Glycogenin-1	GYG1
0.187823	0.488503	O75351	Vacuolar protein sorting-associated protein 4B	VPS4B
0.187688	-0.105437	A0A0A0MR02	Voltage-dependent anion-selective channel protein 2	VDAC2
0.187379	0.212116	Q8TCY9	Up-regulator of cell proliferation	URGCP
0.186877	-0.460956	P40222	Alpha-taxilin	TXLNA
0.186865	-0.0710592	Q9UBT2	SUMO-activating enzyme subunit 2	UBA2
0.186537	0.121053	G3V1C3	Apoptosis inhibitor 5	API5
0.186235	0.251033	A0A494BZS1	Neutrophil cytosol factor 4	NCF4
0.186047	0.387667	Q9HCC0	Methylcrotonoyl-CoA carboxylase beta chain, mitochondrial	MCCC2
0.185922	0.025424	A0A2R8Y6G6	Alpha-enolase	ENO1
0.185419	0.0608778	A0A2R8YFH5	Protein transport protein Sec23B	SEC23B
0.185178	0.0750656	Q9BUQ8	Probable ATP-dependent RNA helicase DDX23	DDX23
0.184977	-0.141192	Q9HAV4	Exportin-5	XPO5
0.183681	-0.56212	P35813	Protein phosphatase 1A	PPM1A
0.183153	-0.0280833	P04040	Catalase	CAT
0.183122	0.228434	Q7LG56	Ribonucleoside-diphosphate reductase subunit M2 B	RRM2B
0.182827	0.101195	P42345	Serine/threonine-protein kinase mTOR	MTOR
0.182589	0.0568647	P14317	Hematopoietic lineage cell-specific protein	HCLS1
0.182519	0.153721	P51116	Fragile X mental retardation syndrome-related protein 2	FXR2
0.18242	0.17832	P35251	Replication factor C subunit 1	RFC1
0.181858	-0.168777	P08648	Integrin alpha-5;Integrin alpha-5 heavy chain;Integrin alpha-5 light chain	ITGA5
0.18183	0.125877	Q15833	Syntaxin-binding protein 2	STXBP2
0.181685	0.783279	P61604	10 kDa heat shock protein, mitochondrial	HSPE1
0.181507	0.351512	P42768	Wiskott-Aldrich syndrome protein	WAS
0.181269	0.0280857	P55265	Double-stranded RNA-specific adenosine deaminase	ADAR
0.181249	0.266589	Q96GD0	Pyridoxal phosphate phosphatase	PDXP
0.181062	-0.296801	Q14692	Ribosome biogenesis protein BMS1 homolog	BMS1
0.180855	-0.394778	G3V1A4	Cofilin-1	CFL1
0.180699	0.952317	O14949	Cytochrome b-c1 complex subunit 8	UQCRQ
0.179718	-0.235369	P32780	General transcription factor IIH subunit 1	GTF2H1
0.179516	0.0696778	O60341	Lysine-specific histone demethylase 1A	KDM1A
0.17922	0.208282	P62081	40S ribosomal protein S7	RPS7
0.176702	-0.0555234	O76031	ATP-dependent Clp protease ATP-binding subunit clpX-like, mitochondrial	CLPX
0.176563	-0.0383511	Q9HAU5	Regulator of nonsense transcripts 2	UPF2
0.176483	-0.590868	Q99653	Calcineurin B homologous protein 1	CHP1
0.176449	-0.711315	O15145	Actin-related protein 2/3 complex subunit 3	ARPC3
0.176443	-0.272283	Q9Y2T2	AP-3 complex subunit mu-1	AP3M1
0.176187	0.0765977	Q9UNX4	WD repeat-containing protein 3	WDR3
0.176153	0.474799	Q96C23	Aldose 1-epimerase	GALM
0.176095	-0.373584	A0A087WZK0	Deoxyhypusine synthase	DHPS
0.175904	-0.171121	O95671	N-acetylserotonin O-methyltransferase-like protein	ASMTL
0.175819	-0.0494838	Q92499	ATP-dependent RNA helicase DDX1	DDX1
0.17563	-0.0476017	A0A024R571	EH domain-containing protein 1	EHD1
0.175583	-0.678821	P61163	Alpha-centractin	ACTR1A
0.175322	0.186475	Q9NUB1	Acetyl-coenzyme A synthetase 2-like, mitochondrial	ACSS1
0.174059	0.046133	A0A286YF22	D-3-phosphoglycerate dehydrogenase	PHGDH
0.173987	-0.165619	Q9P000	COMM domain-containing protein 9	COMMD9
0.173226	0.0845885	Q9UER7	Death domain-associated protein 6	DAXX
0.172771	-0.302645	A0A2R8YD50	Peroxisomal multifunctional enzyme type 2;(3R)-hydroxyacyl-CoA dehydrogenase;Enoyl-CoA hydratase 2	HSD17B4
0.172515	0.0473604	P21964	Catechol O-methyltransferase	COMT
0.171964	-0.0629287	G8JLA2	Myosin light polypeptide 6	MYL6
0.171585	-0.255738	C9JR56	DNA-binding protein SATB;DNA-binding protein SATB2	SATB2
0.171471	-0.38907	P61758	Prefoldin subunit 3	VBP1
0.170711	0.72076	Q16718	NADH dehydrogenase [ubiquinone] 1 alpha subcomplex subunit 5	NDUFA5
0.169698	-0.349804	Q96BY6	Dedicator of cytokinesis protein 10	DOCK10
0.169248	0.325266	Q8WUQ7	Cactin	CACTIN
0.169245	0.0783353	B5MCX3	Septin-2	2002-09-01
0.168625	-0.464745	F8WBJ6	RNA-binding protein PNO1	PNO1
0.16839	-0.536901	O75477	Erlin-1	ERLIN1
0.167274	-0.0352707	P50990	T-complex protein 1 subunit theta	CCT8
0.166957	0.135358	Q6ZUJ8	Phosphoinositide 3-kinase adapter protein 1	PIK3AP1
0.166783	0.502904	Q13148	TAR DNA-binding protein 43	TARDBP;TDP43
0.166685	-0.0318031	P51991	Heterogeneous nuclear ribonucleoprotein A3	HNRNPA3
0.16667	-0.0797272	Q86XP3	ATP-dependent RNA helicase DDX42	DDX42
0.16665	-0.371152	Q9H0U4	Ras-related protein Rab-1B;Putative Ras-related protein Rab-1C	RAB1B;RAB1C
0.166355	0.24211	Q7LBC6	Lysine-specific demethylase 3B	KDM3B
0.166272	-1.3631	Q53FA3	Heat shock 70 kDa protein 1-like	HSPA1L
0.166065	-0.497401	A0A3B3ITJ4
0.166031	0.617333	P39656	Dolichyl-diphosphooligosaccharide--protein glycosyltransferase 48 kDa subunit	DDOST
0.165539	-0.380694	A0A0C4DFW4	Testis-expressed sequence 30 protein	TEX30
0.165396	0.139633	E9PGT3	Ribosomal protein S6 kinase;Ribosomal protein S6 kinase alpha-1	RPS6KA1
0.164913	-0.202404	O14617	AP-3 complex subunit delta-1	AP3D1
0.164618	-0.220685	Q08752	Peptidyl-prolyl cis-trans isomerase D	PPID
0.164528	-0.262707	Q9H9A5	CCR4-NOT transcription complex subunit 10	CNOT10
0.164261	0.29195	Q5VZE5	N-alpha-acetyltransferase 35, NatC auxiliary subunit	NAA35
0.164151	0.0290122	P14618	Pyruvate kinase PKM;Pyruvate kinase	PKM
0.163808	-0.243181	Q96AB3	Isochorismatase domain-containing protein 2, mitochondrial	ISOC2
0.163465	-0.0786929	P49902	Cytosolic purine 5-nucleotidase	NT5C2
0.163383	-0.09728	P50502	Hsc70-interacting protein;Putative protein FAM10A5;Putative protein FAM10A4	ST13;ST13P5;ST13P4
0.163356	-0.265501	Q9Y4W6	AFG3-like protein 2	AFG3L2
0.163235	-0.269128	Q9H3P7	Golgi resident protein GCP60	ACBD3
0.162923	-0.177836	P42695	Condensin-2 complex subunit D3	NCAPD3
0.162638	0.277529	Q86U38	Nucleolar protein 9	NOP9
0.162497	-0.198272	C9J0I9	Nuclear-interacting partner of ALK	ZC3HC1
0.161011	-0.418428	K7ERQ8		RAB5C
0.160878	0.0455017	J3KTA4	Probable ATP-dependent RNA helicase DDX5	DDX5
0.160631	0.104146	Q92597	Protein NDRG1	NDRG1
0.160269	0.398912	Q9NPI6	mRNA-decapping enzyme 1A	DCP1A
0.16022	0.041213	Q9NTI5	Sister chromatid cohesion protein PDS5 homolog B	PDS5B
0.160193	0.0913701	O14929	Histone acetyltransferase type B catalytic subunit	HAT1
0.160068	-0.518302	H7C2P7	39S ribosomal protein L23, mitochondrial	MRPL23
0.15984	-0.274176	Q9BT09	Protein canopy homolog 3	CNPY3
0.15918	0.356463	P12236	ADP/ATP translocase 3;ADP/ATP translocase 3, N-terminally processed	SLC25A6
0.159055	0.036119	P05388	60S acidic ribosomal protein P0;60S acidic ribosomal protein P0-like	RPLP0;RPLP0P6
0.158777	0.0459795	A0A2U3TZY2	Caseinolytic peptidase B protein homolog	CLPB
0.158383	0.301661	Q8N806	Putative E3 ubiquitin-protein ligase UBR7	UBR7
0.158185	-0.204867	J3KNN7	BRCA1-associated protein	BRAP
0.157745	0.155154	E9PEZ1	Cullin-9	CUL9
0.157381	-0.0538011	Q9BTX1	Nucleoporin NDC1	NDC1
0.156855	0.268273	Q08426	Peroxisomal bifunctional enzyme;Enoyl-CoA hydratase/3,2-trans-enoyl-CoA isomerase;3-hydroxyacyl-CoA dehydrogenase	EHHADH
0.156748	0.336434	Q9NWT1	p21-activated protein kinase-interacting protein 1	PAK1IP1
0.156608	0.371074	E7EPM6	Long-chain-fatty-acid--CoA ligase 1	ACSL1
0.155867	-0.0968533	Q9H2W6	39S ribosomal protein L46, mitochondrial	MRPL46
0.155737	0.460229	F8W8I6	Nucleolysin TIA-1 isoform p40	TIA1
0.155697	-0.36062	Q9BVG4	Protein PBDC1	PBDC1
0.155594	0.0584683	P84095	Rho-related GTP-binding protein RhoG	RHOG
0.154621	-0.193532	C9JEH7	40S ribosomal protein S4, Y isoform 1	RPS4Y1
0.1546	-0.309365	Q5TDH0	Protein DDI1 homolog 2	DDI2
0.154404	-0.451957	Q13363	C-terminal-binding protein 1	CTBP1
0.154364	-0.254159	P32929	Cystathionine gamma-lyase	CTH
0.154109	0.484814	Q8IY81	pre-rRNA processing protein FTSJ3	FTSJ3
0.154102	-0.259561	J3QLD9	Flotillin-2	FLOT2
0.153014	0.430593	P04179	Superoxide dismutase [Mn], mitochondrial	SOD2
0.152822	0.191386	Q9BQA1	Methylosome protein 50	WDR77
0.152276	-0.563496	C9J0K6	Sorcin	SRI
0.151872	0.253126	Q8NHU0	Cancer/testis antigen family 45 member A3;Cancer/testis antigen family 45 member A1;Cancer/testis antigen family 45 member A2;Cancer/testis antigen family 45 member A9;Cancer/testis antigen family 45 member A8;Cancer/testis antigen family 45 member A7;Cancer/testis antigen family 45 member A10;Cancer/testis antigen family 45 member A5;Cancer/testis antigen family 45 member A6	CT45A3;CT45A1;CT45A2;CT45A9;CT45A8;CT45A7;CT45A10;CT45A5;CT45A6
0.151581	0.0971656	Q8TEA1	Putative methyltransferase NSUN6	NSUN6
0.151069	0.0674229	P07384	Calpain-1 catalytic subunit	CAPN1
0.150938	-0.0659118	C9JFV4	Proline-, glutamic acid- and leucine-rich protein 1	PELP1
0.150711	-0.338984	Q9H9Y6	DNA-directed RNA polymerase I subunit RPA2	POLR1B
0.150661	0.0589356	J3KN36	Nodal modulator 3;Nodal modulator 2;Nodal modulator 1	NOMO3;NOMO2;NOMO1
0.15035	-0.39693	P32970	CD70 antigen	CD70
0.14961	-0.388642	O75400	Pre-mRNA-processing factor 40 homolog A	PRPF40A
0.149609	-0.0579333	Q9NTJ3	Structural maintenance of chromosomes protein 4;Structural maintenance of chromosomes protein	SMC4
0.149452	-0.152835	Q9UNY4	Transcription termination factor 2	TTF2
0.149267	-0.229693	P48449	Lanosterol synthase	LSS
0.148715	-0.136873	H0YN11	GDP-D-glucose phosphorylase 1	GDPGP1
0.14844	-0.0729494	P33176	Kinesin-1 heavy chain	KIF5B
0.148375	0.0822945	O95757	Heat shock 70 kDa protein 4L	HSPA4L
0.148167	0.0954299	Q9NYF8	Bcl-2-associated transcription factor 1	BCLAF1
0.147901	0.207435	O60888	Protein CutA	CUTA
0.147819	0.195897	Q9C0D3	Protein zyg-11 homolog B	ZYG11B
0.147584	0.131379	P50148	Guanine nucleotide-binding protein G(q) subunit alpha	GNAQ
0.147526	0.153751	Q13643	Four and a half LIM domains protein 3	FHL3
0.147518	-0.207584	Q8WWQ0	PH-interacting protein	PHIP
0.1473	0.575177	Q9UI09	NADH dehydrogenase [ubiquinone] 1 alpha subcomplex subunit 12	NDUFA12
0.147202	-0.16785	Q13576	Ras GTPase-activating-like protein IQGAP2	IQGAP2
0.147047	0.142066	O95067	G2/mitotic-specific cyclin-B2	CCNB2;CCNB2V
0.146871	0.351584	A0A0B4J2A0	Sedoheptulokinase	TRPV1;SHPK
0.146561	0.11901	P41240	Tyrosine-protein kinase CSK	CSK
0.146491	-0.185704	C9JIR6	Protein phosphatase 1B	PPM1B
0.146347	0.272043	P30419	Glycylpeptide N-tetradecanoyltransferase 1	NMT1
0.146345	0.403322	A0A0A0MTN9	NADPH:adrenodoxin oxidoreductase, mitochondrial	FDXR
0.146257	0.202683	Q9NZ45	CDGSH iron-sulfur domain-containing protein 1	CISD1
0.146096	0.338755	H0YH87	Ataxin-2	ATXN2
0.145571	-0.0678768	Q6L8Q7	2,5-phosphodiesterase 12	PDE12
0.145184	-0.198163	O75427	Leucine-rich repeat and calponin homology domain-containing protein 4	LRCH4
0.144587	0.142776	Q9H9A6	Leucine-rich repeat-containing protein 40	LRRC40
0.143832	-0.0467415	Q8WYA6	Beta-catenin-like protein 1	CTNNBL1
0.142737	0.0294065	P13010	X-ray repair cross-complementing protein 5	XRCC5
0.141739	-0.155274	Q8IXB1	DnaJ homolog subfamily C member 10	DNAJC10
0.140838	0.0474162	Q8IWV8	E3 ubiquitin-protein ligase UBR2	UBR2
0.139464	-0.0974936	A0A5F9W493	Casein kinase I isoform alpha;Casein kinase I isoform alpha-like	CSNK1A1;CSNK1A1L
0.139352	0.171793	P46019	Phosphorylase b kinase regulatory subunit alpha, liver isoform	PHKA2
0.137852	-0.049408	P00492	Hypoxanthine-guanine phosphoribosyltransferase	HPRT1
0.13768	0.0451508	H0Y4W2	Transformation/transcription domain-associated protein	TRRAP
0.136881	-0.122794	Q9Y4B6	Protein VPRBP	VPRBP
0.136762	-0.0422325	Q13283	Ras GTPase-activating protein-binding protein 1	G3BP1
0.136737	-0.504924	Q13243	Serine/arginine-rich splicing factor 5	SRSF5
0.136601	0.0809894	Q13185	Chromobox protein homolog 3	CBX3
0.136125	0.550558	Q8NBN7	Retinol dehydrogenase 13	RDH13
0.135761	-0.19922	Q15269	Periodic tryptophan protein 2 homolog	PWP2
0.135496	-0.378756	Q16762	Thiosulfate sulfurtransferase	TST
0.135293	-0.190707	P11279	Lysosome-associated membrane glycoprotein 1	LAMP1
0.134793	-0.0585976	Q9HB07	UPF0160 protein MYG1, mitochondrial	C12orf10
0.134417	0.046927	P41226	Ubiquitin-like modifier-activating enzyme 7	UBA7
0.134112	0.346272	Q16270	Insulin-like growth factor-binding protein 7	IGFBP7
0.133765	0.0780396	Q9Y276	Mitochondrial chaperone BCS1	BCS1L
0.133285	0.0860271	Q96KP4	Cytosolic non-specific dipeptidase	CNDP2
0.132722	0.28123	Q8N6M0	OTU domain-containing protein 6B	OTUD6B
0.132707	0.0306196	Q96RP9	Elongation factor G, mitochondrial	GFM1
0.132383	-0.450897	C9JBI3	Phosphoserine phosphatase	PSPH
0.132359	-0.130493	A0A087WUK2	Heterogeneous nuclear ribonucleoprotein D-like	HNRNPDL
0.131679	0.446965	J3KS22	L-xylulose reductase	DCXR
0.130839	0.102714	Q8NCE2	Myotubularin-related protein 14	MTMR14
0.130685	0.111056	A0A384DVU0	Neuropathy target esterase	PNPLA6
0.129297	-0.217306	Q05823	2-5A-dependent ribonuclease	RNASEL
0.128835	-0.103455	K7ESN3	GH3 domain-containing protein	GHDC
0.128419	-0.134605	O15381	Nuclear valosin-containing protein-like	NVL
0.128258	0.189073	Q92542	Nicastrin	NCSTN
0.127914	-0.165307	Q9UJV9	Probable ATP-dependent RNA helicase DDX41	DDX41
0.126965	0.0793762	Q8TD19	Serine/threonine-protein kinase Nek9	NEK9
0.126956	0.033989	Q9BSJ2	Gamma-tubulin complex component 2	TUBGCP2
0.126757	-0.172306	Q13042	Cell division cycle protein 16 homolog	CDC16
0.126251	-0.0815773	P10253	Lysosomal alpha-glucosidase;76 kDa lysosomal alpha-glucosidase;70 kDa lysosomal alpha-glucosidase	GAA
0.126122	0.125923	P49773	Histidine triad nucleotide-binding protein 1	HINT1
0.126032	0.355742	P62136	Serine/threonine-protein phosphatase PP1-alpha catalytic subunit;Serine/threonine-protein phosphatase	PPP1CA
0.125849	-0.0651102	C9JFE4	COP9 signalosome complex subunit 1	GPS1
0.125688	-0.312096	P61026	Ras-related protein Rab-10	RAB10
0.125588	-0.0582199	S4R3H4	Apoptotic chromatin condensation inducer in the nucleus	ACIN1
0.125572	0.116601	A0A3B3IT47	WD repeat-containing protein 37	WDR37
0.12526	0.166734	Q8N3D4	EH domain-binding protein 1-like protein 1	EHBP1L1
0.125013	0.108103	Q96K76	Ubiquitin carboxyl-terminal hydrolase 47	USP47
0.12491	-0.366401	G3V0I5	NADH dehydrogenase [ubiquinone] flavoprotein 1, mitochondrial	NDUFV1
0.124557	0.375119	Q8IZH2	5-3 exoribonuclease 1	XRN1
0.1242	-0.192079	J3KND1	Protein SAAL1	SAAL1
0.124192	-0.361992	A0A2R8YGN6	Spastin	SPAST
0.124137	-0.0437732	Q9H6Y2	WD repeat-containing protein 55	WDR55
0.123783	0.17184	E9PN17	ATP synthase subunit g, mitochondrial	ATP5L
0.123772	-0.243615	Q6P1X5	Transcription initiation factor TFIID subunit 2	TAF2
0.123488	-0.20844	O00743	Serine/threonine-protein phosphatase 6 catalytic subunit;Serine/threonine-protein phosphatase 6 catalytic subunit, N-terminally processed	PPP6C
0.123354	0.288025	Q7Z434	Mitochondrial antiviral-signaling protein	MAVS
0.122992	0.213109	Q96IV0	Peptide-N(4)-(N-acetyl-beta-glucosaminyl)asparagine amidase	NGLY1
0.122942	0.112822	B4DR61	Protein transport protein Sec61 subunit alpha isoform 1	SEC61A1
0.122911	-0.231513	J3QLE4	tRNA-dihydrouridine(16/17) synthase [NAD(P)(+)]-like	DUS1L
0.121509	-0.248664	P50135	Histamine N-methyltransferase	HNMT
0.121378	-0.1154	P17174	Aspartate aminotransferase, cytoplasmic	GOT1
0.119564	0.494655	Q8N5N7	39S ribosomal protein L50, mitochondrial	MRPL50
0.119551	0.0517187	P50570	Dynamin-2	DNM2
0.119351	-0.268507	A0A2R8YDT1	Glutamine synthetase	GLUL
0.118765	0.107085	A0A0D9SFM0	E3 ubiquitin-protein ligase SHPRH	SHPRH
0.11871	0.124964	Q9ULZ3	Apoptosis-associated speck-like protein containing a CARD	PYCARD
0.118678	-0.0306716	P35606	Coatomer subunit beta	COPB2
0.118634	0.325411	E7EQZ7	Protein Red	IK
0.118337	-0.154047	A0A669KBG8	Golgi-specific brefeldin A-resistance guanine nucleotide exchange factor 1	GBF1
0.118257	0.0295444	P41252	Isoleucine--tRNA ligase, cytoplasmic	IARS
0.117444	0.160452	Q2T9J0	Peroxisomal leader peptide-processing protease;Peroxisomal leader peptide-processing protease, 15 kDa form;Peroxisomal leader peptide-processing protease, 45 kDa form	TYSND1
0.117014	0.353821	Q9UHL4	Dipeptidyl peptidase 2	DPP7
0.11686	0.169766	Q9Y6C2	EMILIN-1	EMILIN1
0.116583	-0.0592484	P23381	Tryptophan--tRNA ligase, cytoplasmic;T1-TrpRS;T2-TrpRS	WARS
0.116302	0.114666	Q15061	WD repeat-containing protein 43	WDR43
0.11624	-0.349198	P07858	Cathepsin B;Cathepsin B light chain;Cathepsin B heavy chain	CTSB
0.115985	0.0386596	Q5UIP0	Telomere-associated protein RIF1	RIF1
0.115841	-0.0669165	P78346	Ribonuclease P protein subunit p30	RPP30
0.115637	-0.0434704	Q2NL82	Pre-rRNA-processing protein TSR1 homolog	TSR1
0.115266	-0.104891	O15347	High mobility group protein B3	HMGB3
0.115134	-0.134773	Q96T58	Msx2-interacting protein	SPEN
0.114541	0.114271	O94905	Erlin-2	ERLIN2
0.11439	-0.226878	A0A0G2JS82	AP-2 complex subunit alpha-2	AP2A2
0.113611	0.167468	Q13362	Serine/threonine-protein phosphatase 2A 56 kDa regulatory subunit gamma isoform	PPP2R5C
0.113555	-0.192024	B1AUU8	Epidermal growth factor receptor substrate 15	EPS15
0.112551	0.188147	S6FRS6	SAM domain-containing protein SAMSN-1	SAMSN1
0.112496	0.0749068	O00160	Unconventional myosin-If	MYO1F
0.112388	-0.0463438	P43487	Ran-specific GTPase-activating protein	RANBP1
0.110833	0.0919418	O43920	NADH dehydrogenase [ubiquinone] iron-sulfur protein 5	NDUFS5
0.110601	0.238647	Q9UN86	Ras GTPase-activating protein-binding protein 2	G3BP2
0.110055	0.198423	Q92890	Ubiquitin fusion degradation protein 1 homolog	UFD1L
0.110017	-0.127854	Q13535	Serine/threonine-protein kinase ATR	ATR
0.109981	-0.13373	Q92889	DNA repair endonuclease XPF	ERCC4
0.107789	-0.346367	Q9BWJ5	Splicing factor 3B subunit 5	SF3B5
0.107673	-0.0277557	O14980	Exportin-1	XPO1
0.107019	0.187825	Q9H8Y8	Golgi reassembly-stacking protein 2	GORASP2
0.106711	0.337467	C9JD32	60S ribosomal protein L23	RPL23
0.106132	0.16518	Q9BRX5	DNA replication complex GINS protein PSF3	GINS3
0.106057	-0.239584	Q9UN37	Vacuolar protein sorting-associated protein 4A	VPS4A
0.105158	-0.030354	O75306	NADH dehydrogenase [ubiquinone] iron-sulfur protein 2, mitochondrial	NDUFS2
0.104795	-0.0749664	P55809	Succinyl-CoA:3-ketoacid coenzyme A transferase 1, mitochondrial	OXCT1
0.104403	-0.0507908	P32322	Pyrroline-5-carboxylate reductase 1, mitochondrial;Pyrroline-5-carboxylate reductase	PYCR1
0.103893	-0.0553141	Q15031	Probable leucine--tRNA ligase, mitochondrial	LARS2
0.103844	-0.0461287	A0A669KB68	Signal transducer and activator of transcription 1-alpha/beta;Signal transducer and activator of transcription	STAT1
0.103678	0.0652637	Q71UI9	Histone H2A.V;Histone H2A.Z;Histone H2A	H2AFV;H2AFZ
0.102962	-0.176413	Q6P179	Endoplasmic reticulum aminopeptidase 2	ERAP2
0.102615	0.413337	X6RGC9	TYRO protein tyrosine kinase-binding protein	TYROBP
0.102583	0.0367789	P36543	V-type proton ATPase subunit E 1	ATP6V1E1
0.1023	-0.0327549	J3KPX7	Prohibitin-2	PHB2
0.102202	-0.249559	P20338	Ras-related protein Rab-4A	RAB4A
0.101871	0.049088	P63241	Eukaryotic translation initiation factor 5A-1;Eukaryotic translation initiation factor 5A;Eukaryotic translation initiation factor 5A-1-like	EIF5A;EIF5AL1
0.101751	0.0357294	Q5JTH9	RRP12-like protein	RRP12
0.101414	0.130379	Q5T4S7	E3 ubiquitin-protein ligase UBR4	UBR4
0.100823	-0.192733	H7C3F4	SAFB-like transcription modulator	SLTM
0.100309	-0.0178199	O43818	U3 small nucleolar RNA-interacting protein 2	RRP9
0.0998938	-0.0329061	O00571	ATP-dependent RNA helicase DDX3X	DDX3X
0.0996148	-0.0225725	P18669	Phosphoglycerate mutase 1	PGAM1
0.0996112	0.0216246	P40227	T-complex protein 1 subunit zeta	CCT6A
0.0993389	-0.252695	P06213	Insulin receptor;Insulin receptor subunit alpha;Insulin receptor subunit beta	INSR
0.0985682	-0.155597	Q9H814	Phosphorylated adapter RNA export protein	PHAX
0.0985046	0.0284996	P54886	Delta-1-pyrroline-5-carboxylate synthase;Glutamate 5-kinase;Gamma-glutamyl phosphate reductase	ALDH18A1
0.0983744	-0.112652	Q14807	Kinesin-like protein KIF22;Kinesin-like protein	KIF22
0.0983556	0.185	O60884	DnaJ homolog subfamily A member 2	DNAJA2
0.0977941	-0.296514	P07948	Tyrosine-protein kinase Lyn	LYN
0.097725	-0.251607	Q16204	Coiled-coil domain-containing protein 6	CCDC6
0.0974908	0.0468087	Q7L2H7	Eukaryotic translation initiation factor 3 subunit M	EIF3M
0.0972366	0.113031	Q9NX55	Huntingtin-interacting protein K	HYPK
0.0971044	0.0973711	O60518	Ran-binding protein 6	RANBP6
0.0967107	-0.0743518	Q7L0Y3	Mitochondrial ribonuclease P protein 1	TRMT10C
0.0962841	-0.240483	Q8NBY1	Serine/threonine-protein kinase 26	STK26
0.096281	0.0531754	A0A087WWF6	DNA polymerase delta subunit 2	POLD2
0.0962539	0.0806675	A0A494C0T4	Signal transducer and activator of transcription 6	STAT6
0.0962028	-0.364756	Q92804	TATA-binding protein-associated factor 2N	TAF15
0.0959057	0.355032	P49756	RNA-binding protein 25	RBM25
0.0956291	0.156466	Q8TED0	U3 small nucleolar RNA-associated protein 15 homolog	UTP15
0.0953986	-0.309908	O96008	Mitochondrial import receptor subunit TOM40 homolog	TOMM40
0.0952379	-0.162004	Q8TAT6	Nuclear protein localization protein 4 homolog	NPLOC4
0.0950224	0.287668	P47985	Cytochrome b-c1 complex subunit Rieske, mitochondrial;Cytochrome b-c1 complex subunit 11	UQCRFS1
0.094996	0.0586596	A0A087X2I1	26S protease regulatory subunit 10B	PSMC6
0.0949869	-0.0517917	O75691	Small subunit processome component 20 homolog	UTP20
0.094941	0.0404878	Q9BQ67	Glutamate-rich WD repeat-containing protein 1	GRWD1
0.0949193	0.0419068	Q8NBJ5	Procollagen galactosyltransferase 1	COLGALT1
0.0948445	-0.205091	Q32MZ4	Leucine-rich repeat flightless-interacting protein 1	LRRFIP1
0.0945618	0.196977	P61981	14-3-3 protein gamma;14-3-3 protein gamma, N-terminally processed	YWHAG
0.0938529	-0.0329132	Q02878	60S ribosomal protein L6	RPL6
0.093753	-0.264126	P56182	Ribosomal RNA processing protein 1 homolog A	RRP1
0.0934607	-0.0563693	P54105	Methylosome subunit pICln	CLNS1A
0.0933414	-0.0473166	O60306	Intron-binding protein aquarius	AQR
0.0931013	-0.237621	M0QY97	Zinc finger CCCH domain-containing protein 4	ZC3H4
0.0929553	-0.122375	P98155	Very low-density lipoprotein receptor	VLDLR
0.0929012	-0.0825982	O75390	Citrate synthase, mitochondrial;Citrate synthase	CS
0.0921833	0.0571899	P08246	Neutrophil elastase	ELANE
0.0920633	0.186955	Q9NRK6	ATP-binding cassette sub-family B member 10, mitochondrial	ABCB10
0.0916209	0.103723	Q93008	Probable ubiquitin carboxyl-terminal hydrolase FAF-X	USP9X
0.091304	0.149905	Q52LJ0	Protein FAM98B	FAM98B
0.0909742	0.0305419	O43172	U4/U6 small nuclear ribonucleoprotein Prp4	PRPF4
0.0906021	-0.139642	P29083	General transcription factor IIE subunit 1	GTF2E1
0.089933	0.130485	Q9H4Z3	Phosphorylated CTD-interacting factor 1	PCIF1
0.089821	-0.0402265	P52948	Nuclear pore complex protein Nup98-Nup96;Nuclear pore complex protein Nup98;Nuclear pore complex protein Nup96	NUP98
0.0894115	-0.245748	Q9H5K3	Protein O-mannose kinase	POMK
0.0891318	-0.134877	H3BPC6	Ubiquinone biosynthesis protein COQ9, mitochondrial	COQ9
0.0891281	0.0969748	H0Y626	Tripartite motif-containing protein 16	TRIM16
0.0890613	-0.0428262	H0YMZ1	Proteasome subunit alpha type;Proteasome subunit alpha type-4	PSMA4
0.0890425	-0.107394	F2Z2W7	tRNA (uracil-5-)-methyltransferase homolog A	TRMT2A
0.0889575	0.136779	Q16134	Electron transfer flavoprotein-ubiquinone oxidoreductase, mitochondrial	ETFDH
0.0887065	0.0549083	Q7Z5K2	Wings apart-like protein homolog	WAPAL
0.0881107	-0.10673	Q96EK9	Protein KTI12 homolog	KTI12
0.0880137	-0.131263	P13473	Lysosome-associated membrane glycoprotein 2	LAMP2
0.0870963	-0.0319061	Q32Q12	Nucleoside diphosphate kinase;Nucleoside diphosphate kinase B	NME1-NME2;NME2
0.0864469	0.374288	H7BY10	60S ribosomal protein L23a	RPL23A
0.0861654	0.0819063	Q9BVA0	Katanin p80 WD40 repeat-containing subunit B1	KATNB1
0.0860453	-0.272002	Q9Y5X3	Sorting nexin-5	SNX5
0.0858866	-0.0191836	A0A0D9SFS3	2-oxoglutarate dehydrogenase, mitochondrial	OGDH
0.0858316	-0.0700636	Q9UK61	Protein FAM208A	FAM208A
0.0857521	-0.0312328	Q8TDZ2	Protein-methionine sulfoxide oxidase MICAL1	MICAL1
0.0856518	-0.0472922	O60216	Double-strand-break repair protein rad21 homolog	RAD21
0.0854506	-0.043159	Q16543	Hsp90 co-chaperone Cdc37;Hsp90 co-chaperone Cdc37, N-terminally processed	CDC37
0.0853538	-0.0220861	P50991	T-complex protein 1 subunit delta	CCT4
0.0852622	-0.228443	Q96FX7	tRNA (adenine(58)-N(1))-methyltransferase catalytic subunit TRMT61A	TRMT61A
0.085121	-0.0541472	O15294	UDP-N-acetylglucosamine--peptide N-acetylglucosaminyltransferase 110 kDa subunit	OGT
0.0850495	0.0360279	E9PN81	Ribonuclease H2 subunit C	RNASEH2C
0.0845688	0.0290809	J3QRS9	BUB3-interacting and GLEBS motif-containing protein ZNF207	ZNF207
0.0842069	0.307574	Q5TBB1	Ribonuclease H2 subunit B	RNASEH2B
0.0841994	0.0348592	P30050	60S ribosomal protein L12	RPL12
0.0840632	-0.129948	P08579	U2 small nuclear ribonucleoprotein B	SNRPB2
0.0829766	0.113107	O95363	Phenylalanine--tRNA ligase, mitochondrial	FARS2
0.0829147	0.0442119	P35269	General transcription factor IIF subunit 1	GTF2F1
0.082523	0.105815	Q13409	Cytoplasmic dynein 1 intermediate chain 2	DYNC1I2
0.0824804	-0.19158	P30405	Peptidyl-prolyl cis-trans isomerase F, mitochondrial;Peptidyl-prolyl cis-trans isomerase	PPIF
0.0823228	-0.331454	B3KS98	Eukaryotic translation initiation factor 3 subunit H	EIF3H
0.0819439	0.189464	P29372	DNA-3-methyladenine glycosylase	MPG
0.0818314	-0.0136938	P55884	Eukaryotic translation initiation factor 3 subunit B	EIF3B
0.0816816	-0.209584	Q92620	Pre-mRNA-splicing factor ATP-dependent RNA helicase PRP16	DHX38
0.0813709	0.0552387	Q8N6H7	ADP-ribosylation factor GTPase-activating protein 2	ARFGAP2
0.0813399	0.11043	Q9BVS4	Serine/threonine-protein kinase RIO2	RIOK2
0.0813226	-0.0437446	Q13177	Serine/threonine-protein kinase PAK 2;PAK-2p27;PAK-2p34	PAK2
0.0808527	0.081316	Q9Y5J1	U3 small nucleolar RNA-associated protein 18 homolog	UTP18
0.0806327	-0.239505	Q9H845	Acyl-CoA dehydrogenase family member 9, mitochondrial	ACAD9
0.0805374	-0.0391641	P43243	Matrin-3	MATR3
0.0801031	0.0330501	P62241	40S ribosomal protein S8	RPS8
0.0800403	-0.0323987	Q13619	Cullin-4A	CUL4A
0.0800155	0.0693307	Q8WVY7	Ubiquitin-like domain-containing CTD phosphatase 1	UBLCP1
0.0794521	0.13871	O00329	Phosphatidylinositol 4,5-bisphosphate 3-kinase catalytic subunit delta isoform	PIK3CD
0.0794294	-0.0425043	O00232	26S proteasome non-ATPase regulatory subunit 12	PSMD12
0.0790914	-0.0702195	A0A0A0MR61	Serine protease 57	PRSS57
0.0787907	-0.0358009	P17858	ATP-dependent 6-phosphofructokinase, liver type	PFKL
0.077979	0.223162	C9JDE9	3-ketoacyl-CoA thiolase, peroxisomal	ACAA1
0.077483	0.0971642	Q13427	Peptidyl-prolyl cis-trans isomerase G;Peptidyl-prolyl cis-trans isomerase	PPIG
0.077482	-0.0264149	P13807	Glycogen [starch] synthase, muscle	GYS1
0.0774316	0.0902796	Q969Z0	Protein TBRG4	TBRG4
0.0771997	0.132484	Q9UPQ9	Trinucleotide repeat-containing gene 6B protein	TNRC6B
0.0765371	0.280029	O75822	Eukaryotic translation initiation factor 3 subunit J	EIF3J
0.0760436	0.386171	P63000	Ras-related C3 botulinum toxin substrate 1;Ras-related C3 botulinum toxin substrate 3	RAC1;RAC3
0.0759881	-0.250048	Q13573	SNW domain-containing protein 1	SNW1
0.075692	0.0211754	Q9BWF3	RNA-binding protein 4	RBM4
0.0756107	0.0263042	Q7KZ85	Transcription elongation factor SPT6	SUPT6H
0.0752911	-0.0368061	Q9NQ29	Putative RNA-binding protein Luc7-like 1	LUC7L
0.0751951	0.0441947	E9PB93	DNA-directed RNA polymerase II subunit RPB4	POLR2D
0.0751777	-0.0187888	O95365	Zinc finger and BTB domain-containing protein 7A	ZBTB7A
0.0747636	0.375029	Q9BV57	1,2-dihydroxy-3-keto-5-methylthiopentene dioxygenase	ADI1
0.0747168	-0.154709	Q96HW7	Integrator complex subunit 4	INTS4
0.0746977	-0.0212669	Q9BXP5	Serrate RNA effector molecule homolog	SRRT
0.0744397	0.324061	P61289	Proteasome activator complex subunit 3	PSME3
0.0742608	0.140852	Q92614	Unconventional myosin-XVIIIa	MYO18A
0.0742504	-0.022419	Q13045	Protein flightless-1 homolog	FLII
0.0739372	-0.130858	Q6PIJ6	F-box only protein 38	FBXO38
0.0738672	-0.0247092	Q15181	Inorganic pyrophosphatase	PPA1
0.0733182	-0.0376511	P38919	Eukaryotic initiation factor 4A-III;Eukaryotic initiation factor 4A-III, N-terminally processed	EIF4A3
0.0730794	-0.107598	Q8WV74	Nucleoside diphosphate-linked moiety X motif 8, mitochondrial	NUDT8
0.0727894	0.040134	E7EMW7	E3 ubiquitin-protein ligase UBR5	UBR5
0.0720103	-0.183352	A8MUM1	Protein TSSC1	TSSC1
0.0718042	0.072958	O14686	Histone-lysine N-methyltransferase 2D	KMT2D
0.0716689	-0.161263	P10644	cAMP-dependent protein kinase type I-alpha regulatory subunit;cAMP-dependent protein kinase type I-alpha regulatory subunit, N-terminally processed	PRKAR1A
0.0707635	0.0936112	Q5VTR2	E3 ubiquitin-protein ligase BRE1A	RNF20
0.0705108	-0.104642	A0A3B3IRR3	Fibrosin-1-like protein	FBRSL1
0.0704471	-0.0389414	A0A494C0R8	Clustered mitochondria protein homolog	CLUH
0.0703232	0.132985	B7Z641	V-type proton ATPase subunit a;V-type proton ATPase 116 kDa subunit a isoform 1	ATP6V0A1
0.0695978	0.0451984	Q05086	Ubiquitin-protein ligase E3A	UBE3A
0.0693505	-0.0967879	A8MZF9	Developmentally-regulated GTP-binding protein 2	DRG2
0.068596	-0.0288944	A0A5H1ZRS1
0.0685131	-0.0223775	P68104	Elongation factor 1-alpha 1;Putative elongation factor 1-alpha-like 3;Elongation factor 1-alpha	EEF1A1;EEF1A1P5
0.0684974	-0.0757461	A0A1W2PR08	Elongator complex protein 4	ELP4
0.0684253	0.0646992	Q08378	Golgin subfamily A member 3	GOLGA3
0.0683288	-0.191594	Q9UHY7	Enolase-phosphatase E1	ENOPH1
0.0679838	-0.031703	Q9NY12	H/ACA ribonucleoprotein complex subunit 1	GAR1
0.0679655	-0.0282488	O00267	Transcription elongation factor SPT5	SUPT5H
0.0676627	-0.0432987	P00441	Superoxide dismutase [Cu-Zn]	SOD1
0.0674727	0.403157	P62269	40S ribosomal protein S18	RPS18
0.0673243	0.162533	P40306	Proteasome subunit beta type-10	PSMB10
0.0664175	-0.06177	P61626	Lysozyme C	LYZ
0.0664014	0.032443	Q9UIQ6	Leucyl-cystinyl aminopeptidase;Leucyl-cystinyl aminopeptidase, pregnancy serum form	LNPEP
0.0663813	0.0562043	P53701	Cytochrome c-type heme lyase	HCCS
0.0658264	0.210762	A0A2R8Y540	CDGSH iron-sulfur domain-containing protein 2	CISD2
0.0655807	0.0271974	Q96C90	Protein phosphatase 1 regulatory subunit 14B	PPP1R14B
0.0653478	0.0159955	Q96CS3	FAS-associated factor 2	FAF2
0.0650125	-0.0769501	Q969S9	Ribosome-releasing factor 2, mitochondrial	GFM2
0.0649864	0.250249	A0A499FIZ0	WD repeat-containing protein 26	WDR26
0.0649161	-0.0366497	Q9NZB2	Constitutive coactivator of PPAR-gamma-like protein 1	FAM120A
0.0641203	0.0905466	E9PN76	RING finger protein 214	RNF214
0.0639768	-0.0628171	P08236	Beta-glucuronidase	GUSB
0.0639026	-0.0263906	Q12874	Splicing factor 3A subunit 3	SF3A3
0.0632123	-0.0951753	Q68CQ4	Digestive organ expansion factor homolog	DIEXF
0.0631681	0.0980439	A0A087WX97	Bcl-2-like protein 13	BCL2L13
0.0630498	0.0882058	U3KPZ7	RNA-binding protein 27	RBM27
0.0625851	-0.235758	P62140	Serine/threonine-protein phosphatase PP1-beta catalytic subunit;Serine/threonine-protein phosphatase	PPP1CB
0.0623358	-0.0790505	Q9UL25	Ras-related protein Rab-21	RAB21
0.0620748	-0.0869131	A0A499FJN5	Ferrochelatase, mitochondrial	FECH
0.0619758	-0.181196	Q9NVX2	Notchless protein homolog 1	NLE1
0.06174	0.117228	Q8NCW5	NAD(P)H-hydrate epimerase	APOA1BP
0.0614928	0.0783319	Q9C0J8	pre-mRNA 3 end processing protein WDR33	WDR33
0.0614881	0.0117645	Q96AE4	Far upstream element-binding protein 1	FUBP1
0.060962	-0.0824981	Q9H2K8	Serine/threonine-protein kinase TAO3	TAOK3
0.0608346	-0.157819	P35270	Sepiapterin reductase	SPR
0.0607636	0.315182	Q5T123	SH3 domain-binding glutamic acid-rich-like protein 3	SH3BGRL3
0.0607239	0.0477753	D6RFM5	Succinate dehydrogenase [ubiquinone] flavoprotein subunit, mitochondrial	SDHA
0.0606184	0.1809	J3QL05	Serine/arginine-rich splicing factor 2	SRSF2
0.0601121	-0.129127	Q9Y4X5	E3 ubiquitin-protein ligase ARIH1	ARIH1
0.059695	0.0618572	G5E9Z2	Cleft lip and palate transmembrane protein 1-like protein	CLPTM1L
0.0595343	-0.0323067	P52306	Rap1 GTPase-GDP dissociation stimulator 1	RAP1GDS1
0.0590719	-0.0282726	P49589	Cysteine--tRNA ligase, cytoplasmic	CARS
0.0588037	-0.0187602	P04792	Heat shock protein beta-1	HSPB1
0.0585623	-0.19953	P28799	Granulins;Acrogranin;Paragranulin;Granulin-1;Granulin-2;Granulin-3;Granulin-4;Granulin-5;Granulin-6;Granulin-7	GRN
0.0583742	0.0293202	Q9Y616	Interleukin-1 receptor-associated kinase 3	IRAK3
0.0577069	0.034903	P28066	Proteasome subunit alpha type-5	PSMA5
0.0568217	0.138949	P49406	39S ribosomal protein L19, mitochondrial	MRPL19
0.056479	-0.0555964	P18887	DNA repair protein XRCC1	XRCC1
0.0553732	-0.14469	P17612	cAMP-dependent protein kinase catalytic subunit alpha;cAMP-dependent protein kinase catalytic subunit beta	PRKACA;PRKACB
0.0550895	0.0178676	O14744	Protein arginine N-methyltransferase 5;Protein arginine N-methyltransferase 5, N-terminally processed	PRMT5
0.0550751	0.0905633	H0YEM7	Autophagy-related protein 13	ATG13
0.0549663	-0.0680408	Q7Z2Z2	Elongation factor Tu GTP-binding domain-containing protein 1	EFTUD1
0.0546456	-0.106092	Q7L2J0	7SK snRNA methylphosphate capping enzyme	MEPCE
0.0543381	0.0163898	Q9NQR4	Omega-amidase NIT2	NIT2
0.0541858	-0.0820136	U3KQC1	WD repeat-containing protein 18	WDR18
0.0540715	-0.0495868	Q04446	1,4-alpha-glucan-branching enzyme	GBE1
0.0539047	-0.0212107	B2R5W2		HNRNPC
0.0535538	0.0745215	Q9BVP2	Guanine nucleotide-binding protein-like 3	GNL3
0.0535031	-0.139134	Q9BVK6	Transmembrane emp24 domain-containing protein 9	TMED9
0.0534233	0.0420017	P18206	Vinculin	VCL
0.0533667	-0.0656576	P01112	GTPase HRas;GTPase HRas, N-terminally processed;GTPase NRas;GTPase KRas;GTPase KRas, N-terminally processed	HRAS;NRAS;KRAS
0.0533409	-0.153939	Q9NR50	Translation initiation factor eIF-2B subunit gamma	EIF2B3
0.0528473	-0.0215988	Q16891	MICOS complex subunit MIC60	IMMT
0.0524983	0.110431	P61081	NEDD8-conjugating enzyme Ubc12	UBE2M
0.0524845	0.0159831	P22102	Trifunctional purine biosynthetic protein adenosine-3;Phosphoribosylamine--glycine ligase;Phosphoribosylformylglycinamidine cyclo-ligase;Phosphoribosylglycinamide formyltransferase	GART
0.0521761	0.0453229	Q15050	Ribosome biogenesis regulatory protein homolog	RRS1
0.0520617	-0.0286841	A1L0T0	Acetolactate synthase-like protein	ILVBL
0.0519704	-0.106105	Q8IYJ3	Synaptotagmin-like protein 1	SYTL1
0.0519137	-0.148876	Q14240	Eukaryotic initiation factor 4A-II;Eukaryotic initiation factor 4A-II, N-terminally processed	EIF4A2
0.0515463	-0.134006	O94874	E3 UFM1-protein ligase 1	UFL1
0.0507014	-0.0305815	E9PMG1	RalBP1-associated Eps domain-containing protein 1	REPS1
0.0506487	-0.054307	F5GY88	Mediator of RNA polymerase II transcription subunit 24	MED24
0.0504711	-0.0622983	Q9Y2I7	1-phosphatidylinositol 3-phosphate 5-kinase	PIKFYVE
0.0503292	-0.0659513	Q5XPI4	E3 ubiquitin-protein ligase RNF123	RNF123
0.0502894	-0.00741005	P60709	Actin, cytoplasmic 1;Actin, cytoplasmic 1, N-terminally processed	ACTB
0.0501282	0.0271311	Q13423	NAD(P) transhydrogenase, mitochondrial	NNT
0.0495254	-0.0162501	O60264	SWI/SNF-related matrix-associated actin-dependent regulator of chromatin subfamily A member 5	SMARCA5
0.0489748	0.0893779	Q9BZV1	UBX domain-containing protein 6	UBXN6
0.0487438	-0.045054	B8ZZG1	MAGUK p55 subfamily member 6	MPP6
0.0485991	0.112075	Q8NB16	Mixed lineage kinase domain-like protein	MLKL
0.0485846	0.119907	Q9BRF8	Serine/threonine-protein phosphatase CPPED1	CPPED1
0.0478227	0.126784	O95352	Ubiquitin-like modifier-activating enzyme ATG7	ATG7
0.0477434	0.116772	O00139	Kinesin-like protein KIF2A	KIF2A
0.0476775	0.0311022	Q7Z3U7	Protein MON2 homolog	MON2
0.0476721	0.0342908	Q9BVJ7	Dual specificity protein phosphatase 23	DUSP23
0.0476127	-0.0110192	P78371	T-complex protein 1 subunit beta	CCT2
0.0473059	0.123518	A0A087WTV6	Pyrroline-5-carboxylate reductase 2;Pyrroline-5-carboxylate reductase	PYCR2
0.0472765	-0.0236301	Q53H82	Beta-lactamase-like protein 2	LACTB2
0.0469525	-0.120571	Q8WXX5	DnaJ homolog subfamily C member 9	DNAJC9
0.0468358	-0.0428905	P54252	Ataxin-3	ATXN3
0.0467447	0.23625	Q9UNS2	COP9 signalosome complex subunit 3	COPS3
0.0464966	-0.16771	O95295	SNARE-associated protein Snapin	SNAPIN
0.0460256	-0.155768	Q9H4E7	Differentially expressed in FDCP 6 homolog	DEF6
0.0459751	0.0147223	O95336	6-phosphogluconolactonase	PGLS
0.0455187	0.134195	A0A087WXF6	NADH dehydrogenase [ubiquinone] iron-sulfur protein 7, mitochondrial	NDUFS7
0.0453691	-0.065402	B4DZG7	ADP-ribosylation factor-like protein 1	ARL1
0.0453573	0.060432	Q9ULC4	Malignant T-cell-amplified sequence 1	MCTS1
0.0453462	0.0166855	P14868	Aspartate--tRNA ligase, cytoplasmic	DARS
0.0453376	0.0562267	Q15628	Tumor necrosis factor receptor type 1-associated DEATH domain protein	TRADD
0.0452662	-0.0930328	P68431	Histone H3.1	HIST1H3A
0.0450087	0.0711899	P42025	Beta-centractin	ACTR1B
0.0443246	-0.0122142	Q96HE7	ERO1-like protein alpha	ERO1L
0.0437266	0.0141053	A0A024RCR6	Large proline-rich protein BAG6	BAT3;BAG6
0.0436439	-0.0167065	F8W1A4	Adenylate kinase 2, mitochondrial;Adenylate kinase 2, mitochondrial;Adenylate kinase 2, mitochondrial, N-terminally processed	AK2
0.0435231	-0.0761685	P30084	Enoyl-CoA hydratase, mitochondrial	ECHS1
0.0430967	0.0452642	P49761	Dual specificity protein kinase CLK3	CLK3
0.0429375	-0.100956	Q5JRG1	Nucleoporin p58/p45	NUPL1
0.0429273	-0.0894656	A0A0G2JKR7	Retinoic acid receptor RXR-beta;Retinoic acid receptor RXR-gamma	RXRB;RXRG
0.0424678	-0.0264535	Q03252	Lamin-B2	LMNB2
0.0423951	0.0148764	P61019	Ras-related protein Rab-2A	RAB2A
0.042169	-0.143648	Q9NVT9	Armadillo repeat-containing protein 1	ARMC1
0.042055	-0.0365725	Q5VV87	Microsomal glutathione S-transferase 3	MGST3
0.0415659	0.0891628	Q9H0C8	Integrin-linked kinase-associated serine/threonine phosphatase 2C	ILKAP;ILKAP3
0.0413282	0.0232892	Q96PZ0	Pseudouridylate synthase 7 homolog	PUS7
0.0413265	0.0861812	Q9BQC6	Ribosomal protein 63, mitochondrial	MRPL57
0.0413026	0.117612	Q9BZF1	Oxysterol-binding protein-related protein 8;Oxysterol-binding protein	OSBPL8
0.0410818	0.0751734	O75792	Ribonuclease H2 subunit A	RNASEH2A
0.0410563	0.0146837	A0A0A0MSW4	Phosphatidylinositol transfer protein beta isoform	PITPNB
0.0409554	-0.0186391	P41250	Glycine--tRNA ligase	GARS
0.0407425	0.0521865	A0A590UK95	E3 ubiquitin-protein ligase Itchy homolog	ITCH
0.0407188	-0.0186396	Q9Y2Q3	Glutathione S-transferase kappa 1	GSTK1
0.0406048	-0.0500064	Q9Y217	Myotubularin-related protein 6	MTMR6
0.0404045	0.0388284	Q6ZS81	WD repeat- and FYVE domain-containing protein 4	WDFY4
0.0402833	0.0581717	E9PPN3	N-terminal kinase-like protein	SCYL1
0.0402423	0.0402255	A0A1B0GW38	E3 ubiquitin-protein ligase CBL	CBL
0.0402014	0.0574403	P37198	Nuclear pore glycoprotein p62	NUP62
0.0401904	-0.089087	O75995	SAM and SH3 domain-containing protein 3	SASH3
0.0396591	0.0496831	Q7RTV0	PHD finger-like domain-containing protein 5A	PHF5A
0.0391509	0.154636	Q13574	Diacylglycerol kinase zeta;Diacylglycerol kinase	DGKZ
0.0383711	-0.00655127	P48147	Prolyl endopeptidase	PREP
0.0382903	0.0409813	Q8IV63	Inactive serine/threonine-protein kinase VRK3	VRK3
0.0379712	0.0439949	Q9Y6D6	Brefeldin A-inhibited guanine nucleotide-exchange protein 1	ARFGEF1
0.0375841	0.0362067	P62701	40S ribosomal protein S4, X isoform	RPS4X
0.0375624	-0.0496483	Q49AN9	Small nuclear ribonucleoprotein G;Putative small nuclear ribonucleoprotein G-like protein 15	SNRPG;SNRPGP15
0.037199	0.102773	Q9BVI4	Nucleolar complex protein 4 homolog	NOC4L
0.037023	0.0401039	P42696	RNA-binding protein 34	RBM34
0.0367072	-0.008358	P09960	Leukotriene A-4 hydrolase	LTA4H
0.0366951	-0.0761189	Q96F86	Enhancer of mRNA-decapping protein 3	EDC3
0.0363209	0.123331	Q86X55	Histone-arginine methyltransferase CARM1	CARM1
0.0362587	-0.0344968	Q8TDD1	ATP-dependent RNA helicase DDX54	DDX54
0.0360281	-0.0494113	P17655	Calpain-2 catalytic subunit	CAPN2
0.0358503	-0.096211	O94826	Mitochondrial import receptor subunit TOM70	TOMM70A
0.034924	0.063252	P36915	Guanine nucleotide-binding protein-like 1	GNL1
0.0338888	0.0731654	Q15006	ER membrane protein complex subunit 2	EMC2
0.033839	0.03896	Q5T5X7	BEN domain-containing protein 3	BEND3
0.0334876	0.067246	Q9UHD8	Septin-9	2009-09-01
0.0333305	0.154199	O95372	Acyl-protein thioesterase 2	LYPLA2
0.0331222	0.0514016	Q7Z3C6	Autophagy-related protein 9A	ATG9A
0.0329908	-0.0264583	P54920	Alpha-soluble NSF attachment protein	NAPA
0.0322948	-0.105886	E9PIP3	G-protein-signaling modulator 3	GPSM3
0.0321593	0.0634899	Q96ST3	Paired amphipathic helix protein Sin3a	SIN3A
0.0317444	-0.0253434	P07203	Glutathione peroxidase 1;Glutathione peroxidase	GPX1
0.0315085	-0.132921	Q8NBS9	Thioredoxin domain-containing protein 5	TXNDC5
0.0312352	-0.0678043	A0A0G2JHC2	Phostensin	PPP1R18
0.0304661	0.0777407	Q8WVC0	RNA polymerase-associated protein LEO1	LEO1
0.0303854	-0.0814152	E7EQ69	N-alpha-acetyltransferase 50	NAA50
0.0302554	-0.0132875	Q8TDX7	Serine/threonine-protein kinase Nek7	NEK7
0.0299278	0.0261636	F5H6B6	tRNA 2-phosphotransferase 1	TRPT1
0.029907	0.0784755	P62879	Guanine nucleotide-binding protein G(I)/G(S)/G(T) subunit beta-2	GNB2
0.0295617	-0.0222311	Q9BWM7	Sideroflexin-3	SFXN3
0.0293824	-0.0572205	O95801	Tetratricopeptide repeat protein 4	TTC4
0.0292744	-0.114763	Q9Y399	28S ribosomal protein S2, mitochondrial	MRPS2
0.0291491	0.0099225	F8VZJ2	Nascent polypeptide-associated complex subunit alpha;Nascent polypeptide-associated complex subunit alpha, muscle-specific form	NACA
0.0290126	-0.0889983	Q96PU8	Protein quaking	QKI
0.0288227	-0.041923	Q9NVM4	Protein arginine N-methyltransferase 7	PRMT7
0.0286171	0.0391726	F5H0F9	Anaphase-promoting complex subunit 5	ANAPC5
0.0278552	-0.0858073	Q04917	14-3-3 protein eta	YWHAH
0.0277533	0.0374584	A0A5F9ZHB6	DNA primase small subunit;DNA primase	PRIM1
0.0275401	0.0135818	P26368	Splicing factor U2AF 65 kDa subunit	U2AF2
0.0275042	0.0188112	M0R2Z9	SURP and G-patch domain-containing protein 2	SUGP2
0.0274647	-0.024343	Q9UBB4	Ataxin-10	ATXN10
0.0274221	-0.0619702	Q9P2W9	Syntaxin-18	STX18
0.0271838	-0.0327964	P00966	Argininosuccinate synthase	ASS1
0.0267854	-0.0355225	H0YN26	Acidic leucine-rich nuclear phosphoprotein 32 family member A	ANP32A
0.0265976	0.0346804	Q12800	Alpha-globin transcription factor CP2	TFCP2
0.0264001	0.0282001	P62249	40S ribosomal protein S16	RPS16
0.0262211	0.0467267	Q9HD20	Manganese-transporting ATPase 13A1	ATP13A1
0.0260643	0.0209246	P51665	26S proteasome non-ATPase regulatory subunit 7	PSMD7
0.0259366	0.00579071	P61106	Ras-related protein Rab-14	RAB14
0.0257007	-0.0292034	Q9BQE3	Tubulin alpha-1C chain	TUBA1C
0.0256434	0.0499077	Q9UJX3	Anaphase-promoting complex subunit 7	ANAPC7
0.024683	-0.0806637	Q15785	Mitochondrial import receptor subunit TOM34	TOMM34
0.0245796	-0.00669098	O96000	NADH dehydrogenase [ubiquinone] 1 beta subcomplex subunit 10	NDUFB10
0.0245099	0.0382595	B8ZZQ6	Prothymosin alpha;Prothymosin alpha, N-terminally processed;Thymosin alpha-1	PTMA
0.0243953	-0.0100622	Q5T093	Protein RER1	RER1
0.0241898	0.0565104	Q13405	39S ribosomal protein L49, mitochondrial	MRPL49
0.0235253	-0.039	Q15042	Rab3 GTPase-activating protein catalytic subunit	RAB3GAP1
0.0234169	-0.0100594	A0A499FI31	Squamous cell carcinoma antigen recognized by T-cells 3	SART3
0.0234086	0.0874352	O15127	Secretory carrier-associated membrane protein 2	SCAMP2
0.0233115	-0.0508265	A6NDG6	Phosphoglycolate phosphatase	PGP
0.0231466	0.0236359	Q16864	V-type proton ATPase subunit F	ATP6V1F
0.0226857	0.0689192	D6R9P3	Heterogeneous nuclear ribonucleoprotein A/B	HNRNPAB
0.022399	-0.0110688	P16930	Fumarylacetoacetase	FAH
0.0219255	-0.0410495	O43156	TELO2-interacting protein 1 homolog	TTI1
0.0218682	0.00920296	Q8N766	ER membrane protein complex subunit 1	EMC1
0.021392	-0.00643015	Q08211	ATP-dependent RNA helicase A	DHX9
0.0209886	-0.0307746	Q96F63	Coiled-coil domain-containing protein 97	CCDC97
0.0204691	0.0278549	Q9NYL9	Tropomodulin-3	TMOD3
0.0203356	-0.0117402	K7ELV2	Nucleoporin SEH1	SEH1L
0.020321	0.0370755	A0A087WW40	Endophilin-B1	SH3GLB1
0.0202433	-0.0325089	Q8N6R0	Methyltransferase-like protein 13	METTL13
0.0201548	0.118211	P62310	U6 snRNA-associated Sm-like protein LSm3	LSM3
0.020136	0.0746813	P04181	Ornithine aminotransferase, mitochondrial;Ornithine aminotransferase, hepatic form;Ornithine aminotransferase, renal form	OAT
0.0201251	0.0381894	Q9Y697	Cysteine desulfurase, mitochondrial	NFS1
0.0198932	0.025691	P20340	Ras-related protein Rab-6A	RAB6A;RAB6B
0.0196138	-0.0856228	Q86TU7	Histone-lysine N-methyltransferase setd3	SETD3
0.019544	0.119633	G3V1B3	60S ribosomal protein L21	RPL21
0.0194795	-0.006567	Q96A33	Coiled-coil domain-containing protein 47	CCDC47
0.0185136	0.00547218	Q8WUM4	Programmed cell death 6-interacting protein	PDCD6IP
0.0181696	0.00419378	Q13247	Serine/arginine-rich splicing factor 6	SRSF6
0.0181346	0.0426517	H3BV80	RNA-binding protein with serine-rich domain 1	RNPS1
0.0179143	0.0365448	Q10567	AP-1 complex subunit beta-1	AP1B1
0.0176367	0.00733948	A0A0J9YYL3	Poly(U)-binding-splicing factor PUF60	PUF60
0.0170214	-0.00364208	F8VPD4	CAD protein;Glutamine-dependent carbamoyl-phosphate synthase;Aspartate carbamoyltransferase;Dihydroorotase	CAD
0.0170021	-0.0205307	Q5JY65	Crooked neck-like protein 1	CRNKL1
0.0168973	0.0287442	D6RAY7	Glucosamine-6-phosphate isomerase;Glucosamine-6-phosphate isomerase 1	GNPDA1
0.0168365	-0.0479431	Q9Y294	Histone chaperone ASF1A	ASF1A
0.0167465	-0.0408344	Q9UKV8	Protein argonaute-2	AGO2
0.0166239	0.0672355	O14828	Secretory carrier-associated membrane protein 3	SCAMP3
0.0164274	-0.0738883	Q9NS69	Mitochondrial import receptor subunit TOM22 homolog	TOMM22
0.0163613	-0.0133395	A0A669KB03	DNA mismatch repair protein Mlh1	MLH1
0.0161764	-0.0397687	Q9UJW0	Dynactin subunit 4	DCTN4
0.0159832	-0.0174251	A0A3F2YNW7	AT-rich interactive domain-containing protein 1B	ARID1B
0.0158489	-0.0427699	J3QQZ9	Pyridoxine-5-phosphate oxidase	PNPO
0.0157282	0.0516176	H0Y3T6	45 kDa calcium-binding protein	SDF4
0.0154144	-0.0271053	Q8TBA6	Golgin subfamily A member 5	GOLGA5
0.015276	0.014091	Q14997	Proteasome activator complex subunit 4	PSME4
0.0147512	0.0275097	Q14344	Guanine nucleotide-binding protein subunit alpha-13	GNA13
0.0145532	-0.0176806	O60502	Protein O-GlcNAcase	MGEA5
0.0143143	-0.0240092	O60568	Procollagen-lysine,2-oxoglutarate 5-dioxygenase 3	PLOD3
0.0140274	-0.0126586	E7ETZ4	Basic leucine zipper and W2 domain-containing protein 2	BZW2
0.0136214	-0.0400825	P98175	RNA-binding protein 10	RBM10
0.0133545	-0.0186062	Q9Y2X0	Mediator of RNA polymerase II transcription subunit 16	MED16
0.0132956	-0.00836182	Q8IWZ3	Ankyrin repeat and KH domain-containing protein 1	ANKHD1
0.0132333	0.0184798	A0A5F9ZHN8	Tyrosine-protein kinase JAK1	JAK1
0.0128295	0.00334644	O00303	Eukaryotic translation initiation factor 3 subunit F	EIF3F
0.0123952	0.0484776	C9JLU1	DNA-directed RNA polymerases I, II, and III subunit RPABC3	POLR2H
0.0120623	-0.0106258	O14653	Golgi SNAP receptor complex member 2	GOSR2
0.0118854	-0.00261021	E9PF10	Nuclear pore complex protein Nup155	NUP155
0.0117097	0.0226226	O60496	Docking protein 2	DOK2
0.0112788	0.0508232	O95154	Aflatoxin B1 aldehyde reductase member 3	AKR7A3
0.0110648	-0.0539699	P63261	Actin, cytoplasmic 2;Actin, cytoplasmic 2, N-terminally processed	ACTG1
0.0109817	-0.0424881	Q96CT7	Coiled-coil domain-containing protein 124	CCDC124
0.0109266	0.0123158	G3V4F7	Signal recognition particle 54 kDa protein	SRP54
0.0103844	-0.0278025	Q13426	DNA repair protein XRCC4	XRCC4
0.0101755	0.00699568	O00116	Alkyldihydroxyacetonephosphate synthase, peroxisomal	AGPS
0.0101228	0.0038743	Q01780	Exosome component 10	EXOSC10
0.0100908	-0.0525589	A0A1W2PNM1	Hydroxyacyl-coenzyme A dehydrogenase, mitochondrial	HADH
0.010078	0.0149078	P34910	Protein EVI2B	EVI2B
0.00984056	0.0262475	Q7L1Q6	Basic leucine zipper and W2 domain-containing protein 1	BZW1
0.00920069	0.0126672	C9J381	Inosine-5-monophosphate dehydrogenase;Inosine-5-monophosphate dehydrogenase 1	IMPDH1
0.00874239	0.0110917	A0A0G2JRR0	Histone-lysine N-methyltransferase EHMT2	EHMT2
0.00853312	-0.00753021	P32119	Peroxiredoxin-2	PRDX2
0.00836946	0.00511408	Q9UJ83	2-hydroxyacyl-CoA lyase 1	HACL1
0.00835546	-0.00459146	Q9BW27	Nuclear pore complex protein Nup85	NUP85
0.00806763	-0.00300884	A0A0C4DFV9	Protein SET	SET
0.00692654	0.00851059	Q99698	Lysosomal-trafficking regulator	LYST
0.00686686	-0.00393105	O43592	Exportin-T	XPOT
0.00686468	-0.00206327	A0A0G2JNZ2	Protein scribble homolog	SCRIB
0.00682374	-0.00960398	P53992	Protein transport protein Sec24C	SEC24C
0.00660375	0.0257435	P15848	Arylsulfatase B	ARSB
0.00628725	0.00212669	P16152	Carbonyl reductase [NADPH] 1	CBR1
0.00618549	-0.017406	O75368	SH3 domain-binding glutamic acid-rich-like protein	SH3BGRL
0.00601988	0.0026679	Q12905	Interleukin enhancer-binding factor 2	ILF2
0.0060172	-0.00262213	P19623	Spermidine synthase	SRM
0.00543902	0.0061307	E7ENV7	Copine-8	CPNE8
0.00518757	0.00603485	Q9UJZ1	Stomatin-like protein 2, mitochondrial	STOML2
0.00512616	0.0191474	Q9UK59	Lariat debranching enzyme	DBR1
0.00511783	0.00970316	Q96RS0	Trimethylguanosine synthase	TGS1
0.00511154	-0.00653124	Q9UJX6	Anaphase-promoting complex subunit 2	ANAPC2
0.00501049	-0.00694609	Q92783	Signal transducing adapter molecule 1	STAM
0.00491864	-0.00490713	O75534	Cold shock domain-containing protein E1	CSDE1
0.00474768	-0.0054574	Q99808	Equilibrative nucleoside transporter 1	SLC29A1
0.00471647	-0.00744247	Q92576	PHD finger protein 3	PHF3
0.00461941	0.00346518	Q96S55	ATPase WRNIP1	WRNIP1
0.00451241	0.00582552	A0A494C0K5	Poly(A)-specific ribonuclease PARN	PARN
0.00451113	-0.0018549	Q13501	Sequestosome-1	SQSTM1
0.00449865	0.00881386	Q53EP0	Fibronectin type III domain-containing protein 3B	FNDC3B
0.00447737	-0.00568533	U3KQK0	Histone H2B;Histone H2B type 1-M;Histone H2B type 1-N;Histone H2B type 1-H;Histone H2B type 2-F;Histone H2B type 1-C/E/F/G/I;Histone H2B type 1-D;Histone H2B type F-S;Histone H2B type 1-K;Histone H2B type 1-L	HIST1H2BN;HIST1H2BM;HIST1H2BH;HIST2H2BF;HIST1H2BC;HIST1H2BD;H2BFS;HIST1H2BK;HIST1H2BL
0.00376647	0.0104327	G3V0G3	Probable ATP-dependent RNA helicase DDX56	DDX56
0.00341359	0.0173573	Q92688	Acidic leucine-rich nuclear phosphoprotein 32 family member B	ANP32B
0.0032615	-0.016005	Q71U36	Tubulin alpha-1A chain	TUBA1A
0.00218859	0.00640869	Q8NFH4	Nucleoporin Nup37	NUP37
0.00215796	0.000776768	Q6IBS0	Twinfilin-2	TWF2
0.00204987	-0.000777721	P40763	Signal transducer and activator of transcription 3;Signal transducer and activator of transcription	STAT3
0.0018803	0.00359583	Q9UKN8	General transcription factor 3C polypeptide 4	GTF3C4
0.0015968	0.00455475	Q9NRN7	L-aminoadipate-semialdehyde dehydrogenase-phosphopantetheinyl transferase	AASDHPPT
0.00153811	-0.00588274	B1AMS2	Septin-6	2006-09-01
0.00149809	0.00100422	P35998	26S protease regulatory subunit 7	PSMC2
0.00126725	0.00371361	P09496	Clathrin light chain A	CLTA
0.00125668	-0.00239754	Q96I99	Succinyl-CoA ligase [GDP-forming] subunit beta, mitochondrial	SUCLG2
0.00114312	0.00178385	A0A669KBF5	Cell cycle control protein 50A;Cell cycle control protein 50B	TMEM30A;TMEM30B
0.00107839	0.00314951	P25098	Beta-adrenergic receptor kinase 1	ADRBK1
0.00101247	-0.00187683	Q9ULC5	Long-chain-fatty-acid--CoA ligase 5	ACSL5
0.00097929	0.00281763	Q9Y221	60S ribosome subunit biogenesis protein NIP7 homolog	NIP7
0.000932732	-0.0027709	Q03701	CCAAT/enhancer-binding protein zeta	CEBPZ
0.000656336	-0.00242901	G3V2E7	Kinesin light chain 1	KLC1
0.000650726	0.00205708	C9JJ19	28S ribosomal protein S34, mitochondrial	MRPS34
0.000400728	0.00144291	P36507	Dual specificity mitogen-activated protein kinase kinase 2	MAP2K2
0.000319797	-0.000837803	Q9NW64	Pre-mRNA-splicing factor RBM22	RBM22
0.000297997	-0.000167847	H0YHG0	SAP domain-containing ribonucleoprotein	SARNP
0.000198385	0.000702381	P78324	Tyrosine-protein phosphatase non-receptor type substrate 1	SIRPA
0.000178292	-9.34601e-05	B7WPG3	Heterogeneous nuclear ribonucleoprotein L-like	HNRNPLL
0.000158337	4.1008e-05	E7ERK9	Translation initiation factor eIF-2B subunit delta	EIF2B4
