## Supplementary Table 3 for "Comprehensive comparison between azacytidine and decitabine treatment in an acute myeloid leukemia cell line"

### Sheet: 500nM_AzadC_vs_Ctrl
-log(p-value)	Difference (log2FC)	Protein IDs	Protein names	Gene names	Peptides	Razor + unique peptides	Unique peptides	Sequence coverage [%]	Intensity	MS/MS count	20210805_500nM_AzadC_1	20210805_500nM_AzadC_2	20210805_500nM_AzadC_3	20210805_500nM_AzadC_4	20210805_Ctrl_1	20210805_Ctrl_2	20210805_Ctrl_3	20210805_Ctrl_4
5.32558	0.711489	O00754	Lysosomal alpha-mannosidase;Lysosomal alpha-mannosidase A peptide;Lysosomal alpha-mannosidase B peptide;Lysosomal alpha-mannosidase C peptide;Lysosomal alpha-mannosidase D peptide;Lysosomal alpha-mannosidase E peptide	MAN2B1	21	21	21	33.5	3589700000	331	26.8548	26.8578	26.8982	26.9632	26.077	26.1706	26.2404	26.2401
4.8234	4.57765	A0A096LPI6		C21orf33	4	3	3	30.5	685000000	57	25.7894	24.3813	25.7753	25.7867	21.0408	20.6075	20.8728	20.901
4.81106	-2.86087	Q9UMY1	Nucleolar protein 7	NOL7	3	3	3	16	167170000	17	20.9363	21.2792	20.6275	21.3609	24.2715	24.0212	23.7974	23.5573
4.63554	2.43588	A0A087X0I3	Adenosine deaminase CECR1	CECR1	3	3	3	16.6	64663000	31	23.4684	23.3473	23.4842	23.624	20.6327	21.0307	20.9287	21.5882
4.61865	2.24983	P36222	Chitinase-3-like protein 1	CHI3L1	9	9	7	38.9	345570000	50	23.7212	23.8385	23.2373	23.6017	21.5017	21.4298	21.5404	20.9274
4.44883	2.86486	P05164	Myeloperoxidase;Myeloperoxidase;89 kDa myeloperoxidase;84 kDa myeloperoxidase;Myeloperoxidase light chain;Myeloperoxidase heavy chain	MPO	24	24	22	45.6	3700600000	225	25.5237	24.4505	25.5219	25.1393	22.4994	22.273	22.1571	22.2466
4.37218	-0.716334	Q9Y617	Phosphoserine aminotransferase	PSAT1	15	15	15	47.8	6826100000	169	25.7064	25.8095	25.8972	25.9621	26.4876	26.5323	26.6705	26.5501
4.25072	-0.70664	Q16643	Drebrin	DBN1	7	7	7	19.9	374490000	67	23.3805	23.4134	23.3346	23.3508	24.2029	24.1222	24.097	23.8837
4.09988	-0.745176	Q13151	Heterogeneous nuclear ribonucleoprotein A0	HNRNPA0	7	7	7	40	886590000	72	25.0125	24.7136	24.8439	24.8341	25.7236	25.5293	25.6235	25.5084
3.98271	1.05679	P23141	Liver carboxylesterase 1	CES1	16	16	16	35.6	2456500000	125	25.988	25.93	26.3223	26.1239	25.2519	24.8786	24.9946	25.0118
3.96906	-5.55085	J3QR09	Ribosomal protein L19;60S ribosomal protein L19	RPL19	3	3	3	14	1377700000	24	20.4286	20.0343	19.4658	22.3042	26.0469	26.0609	26.3251	26.0034
3.94062	0.437273	P16930	Fumarylacetoacetase	FAH	8	8	8	29.1	1107800000	86	25.0496	25.1259	24.9999	25.0225	24.7019	24.5058	24.6387	24.6024
3.85155	-0.594042	A0A087X2D5	39S ribosomal protein L45, mitochondrial	MRPL45	4	4	4	20.9	566430000	76	24.0181	23.9914	24.1327	24.0486	24.6778	24.792	24.4963	24.6009
3.79269	-2.65827	Q14684	Ribosomal RNA processing protein 1 homolog B	RRP1B	7	7	7	17.4	176520000	73	20.9505	20.6828	20.7716	20.6543	23.0529	23.6747	22.7904	24.1744
3.76945	1.44399	Q5NDL2	EGF domain-specific O-linked N-acetylglucosamine transferase	EOGT	3	3	3	11.2	127660000	48	22.4042	22.3658	21.9925	22.4011	21.2228	20.5778	20.6762	20.9109
3.71243	-0.539418	P51991	Heterogeneous nuclear ribonucleoprotein A3	HNRNPA3	20	20	20	44.7	5266900000	272	26.1409	25.9714	26.1034	25.9936	26.5035	26.5083	26.7204	26.6348
3.54133	-0.812277	Q99459	Cell division cycle 5-like protein	CDC5L	18	18	18	36	763850000	126	23.6068	23.6923	23.2775	23.345	24.1707	24.335	24.3344	24.3307
3.53687	-0.344475	P53041	Serine/threonine-protein phosphatase 5;Serine/threonine-protein phosphatase	PPP5C	12	12	12	32.3	671960000	112	24.8711	24.9683	24.8217	24.8888	25.238	25.3267	25.1872	25.1758
3.48105	-0.580173	P09651	Heterogeneous nuclear ribonucleoprotein A1;Heterogeneous nuclear ribonucleoprotein A1, N-terminally processed;Heterogeneous nuclear ribonucleoprotein A1-like 2	HNRNPA1;HNRNPA1L2	20	20	9	56.5	9018700000	502	28.14	28.1155	27.9826	27.9159	28.5691	28.5575	28.7934	28.5546
3.44748	-1.55429	Q3SY69	Mitochondrial 10-formyltetrahydrofolate dehydrogenase	ALDH1L2	10	10	9	16.3	205350000	44	21.0201	20.8391	21.5153	21.7106	22.6716	22.8758	22.9812	22.7736
3.41276	-0.409167	Q96AE4	Far upstream element-binding protein 1	FUBP1	15	14	9	31.7	3289000000	222	25.6194	25.6608	25.6469	25.5966	26.0632	26.1622	26.0424	25.8926
3.33425	-0.414792	P35613	Basigin	BSG	7	7	7	30.1	3672800000	89	27.7	27.7631	27.7938	27.7623	28.2716	28.06	28.2641	28.0827
3.26777	0.351387	B0I1T2	Unconventional myosin-Ig;Minor histocompatibility antigen HA-2	MYO1G	19	19	19	31.6	3736500000	242	25.83	25.8373	25.7376	25.9309	25.4925	25.5735	25.4533	25.4109
3.26697	-0.380233	P33992	DNA replication licensing factor MCM5;DNA helicase	MCM5	24	24	24	39.9	6471600000	298	27.0122	26.8671	26.9404	27.1114	27.4188	27.3583	27.3078	27.3672
3.25454	-0.344494	Q9UQE7	Structural maintenance of chromosomes protein 3	SMC3	31	31	31	32	1770600000	264	25.1666	25.1568	25.066	25.0674	25.3932	25.5755	25.3893	25.4769
3.2243	-0.373583	P22234	Multifunctional protein ADE2;Phosphoribosylaminoimidazole-succinocarboxamide synthase;Phosphoribosylaminoimidazole carboxylase	PAICS	17	17	17	46.6	2655200000	141	25.2098	25.3622	25.2098	25.2398	25.6457	25.5236	25.7354	25.6111
3.18891	-0.678559	Q7Z5L9	Interferon regulatory factor 2-binding protein 2	IRF2BP2	11	11	11	32.9	1079000000	164	24.3193	23.8789	23.9922	24.0701	24.8607	24.7465	24.7407	24.6268
3.18724	-1.49168	O75387	Large neutral amino acids transporter small subunit 3	SLC43A1	4	4	4	12.9	82039000	31	21.7927	20.8882	21.4602	21.3725	23.1203	22.9195	22.4854	22.9551
3.18664	-2.35037	Q96BW5	Phosphotriesterase-related protein	PTER	6	6	6	32.1	186090000	34	20.7593	21.1729	20.4685	20.476	23.0992	22.9343	22.3372	23.9074
3.17685	-1.21812	E7EPN9	Protein PRRC2C	PRRC2C	14	14	14	8.8	204000000	99	21.8799	21.477	21.3898	21.7307	23.2587	22.5874	22.857	22.647
3.167	-0.923954	Q01826	DNA-binding protein SATB1	SATB1	16	16	14	30.1	2520800000	139	24.6527	25.0138	24.5361	24.7703	25.8078	25.8644	25.5642	25.4324
3.15721	-0.282233	K7EJE8	Lon protease homolog, mitochondrial	LONP1	26	26	26	46.7	5119700000	285	26.5259	26.6595	26.6693	26.6542	26.8531	26.9339	26.9773	26.8735
3.12067	0.575705	Q70J99	Protein unc-13 homolog D	UNC13D	14	14	14	22.8	1125100000	138	24.9999	24.9889	25.1753	25.3242	24.4378	24.634	24.6057	24.508
3.07981	0.447921	Q9HCN8	Stromal cell-derived factor 2-like protein 1	SDF2L1	4	4	4	43	327890000	65	23.5371	23.5974	23.6357	23.6212	23.3419	23.037	23.1595	23.0613
3.06837	-0.230693	Q12931	Heat shock protein 75 kDa, mitochondrial	TRAP1	18	18	18	35.7	4176300000	195	25.6392	25.6652	25.7563	25.6296	25.9407	25.9165	25.9229	25.8329
3.01538	-0.893982	P54687	Branched-chain-amino-acid aminotransferase, cytosolic	BCAT1	7	7	7	26.7	1204400000	80	24.8012	24.8352	24.5631	24.1945	25.4411	25.485	25.5369	25.507
3.00098	1.00917	Q14764	Major vault protein	MVP	5	5	5	9.4	212870000	51	23.2374	23.2204	23.5516	23.4758	22.3638	22.7701	22.0888	22.2258
2.99782	-0.336215	P13995	Bifunctional methylenetetrahydrofolate dehydrogenase/cyclohydrolase, mitochondrial;NAD-dependent methylenetetrahydrofolate dehydrogenase;Methenyltetrahydrofolate cyclohydrolase	MTHFD2	7	7	7	26	907750000	97	25.3971	25.4687	25.4293	25.5034	25.6546	25.8904	25.7584	25.8399
2.98773	-0.385766	O60664	Perilipin-3	PLIN3	13	13	13	52.8	2262800000	149	26.021	26.2332	26.0924	26.0302	26.4265	26.4844	26.4096	26.5993
2.98212	-2.15421	Q9Y697	Cysteine desulfurase, mitochondrial	NFS1	4	4	4	12.9	159820000	39	20.7778	20.0935	21.7517	21.0305	22.9072	23.3733	23.1627	22.8272
2.97962	-0.580081	G3XAC6	RNA-binding protein 39	RBM39	8	8	8	23.6	859190000	133	25.548	25.3754	25.5452	25.2082	25.863	26.0815	26.0973	25.9553
2.9723	-2.99901	P08754	Guanine nucleotide-binding protein G(k) subunit alpha	GNAI3	7	3	3	26.3	272890000	24	20.0338	21.5424	20.7809	21.0238	24.5159	24.4806	22.8566	23.524
2.95368	1.38219	Q15047	Histone-lysine N-methyltransferase SETDB1	SETDB1	2	2	2	3	76952000	20	22.0772	22.4166	22.1252	22.282	21.0926	20.1806	20.9646	21.1344
2.9004	-0.318054	P49736	DNA replication licensing factor MCM2	MCM2	25	25	25	41.4	8897000000	312	26.2937	26.3057	26.3351	26.3989	26.5106	26.6633	26.6811	26.7506
2.81519	-1.59287	Q9C0C2	182 kDa tankyrase-1-binding protein	TNKS1BP1	9	9	9	10.5	131040000	43	20.776	21.7847	21.2255	20.5923	22.6833	22.8482	22.8596	22.3589
2.72162	-1.47337	Q15056	Eukaryotic translation initiation factor 4H	EIF4H	4	4	4	18.5	3523700000	57	26.1824	26.8567	26.1243	25.8367	27.8722	27.9346	27.1898	27.897
2.71619	-0.511461	Q92945	Far upstream element-binding protein 2	KHSRP	24	24	23	45.6	4910700000	251	26.4867	26.5782	26.2789	26.4762	27.008	27.1538	26.8923	26.8116
2.7033	-0.434863	Q9BZL6	Serine/threonine-protein kinase D2	PRKD2	5	5	5	9.6	157070000	74	22.835	23.1308	22.8321	22.8066	23.3218	23.4294	23.3117	23.2809
2.69154	-1.42812	Q02556	Interferon regulatory factor 8	IRF8	6	6	6	16.2	112610000	38	20.974	20.4665	20.7997	21.3464	21.8521	22.7392	22.1204	22.5875
2.68244	-0.379226	P62263	40S ribosomal protein S14	RPS14	4	4	4	33.8	815910000	59	24.3074	24.3545	24.2288	24.2984	24.5857	24.8726	24.6701	24.5777
2.65234	-0.581197	F1T0I1		SEC16A	21	21	0	20.3	611230000	129	23.7318	23.8301	23.6738	23.5083	24.1266	24.4997	24.1131	24.3293
2.64406	0.509275	P08133	Annexin A6;Annexin	ANXA6	16	16	16	32.4	663380000	181	22.9048	22.6972	23.1229	22.9544	22.4745	22.4314	22.2673	22.4691
2.6192	1.03688	I3L2C7	Gem-associated protein 4	GEMIN4	10	10	10	13.2	264530000	70	22.5926	22.6914	22.8166	22.7566	21.8446	21.701	21.1143	22.0499
2.61836	0.62342	Q13724	Mannosyl-oligosaccharide glucosidase	MOGS	12	12	12	20.4	785250000	107	25.6408	25.7397	25.7928	25.4758	25.2002	24.8178	25.2273	24.9103
2.61667	-0.287895	Q08J23	tRNA (cytosine(34)-C(5))-methyltransferase	NSUN2	19	19	19	40.3	1235500000	166	24.7534	24.7742	24.8633	24.7553	25.2157	25.0476	25.0632	24.9714
2.59957	-2.14656	Q15007	Pre-mRNA-splicing regulator WTAP	WTAP	8	8	8	24	291400000	56	22.9506	21.1546	21.1101	21.7973	23.7622	23.9437	23.9728	23.9201
2.59753	-0.508019	P53582	Methionine aminopeptidase 1	METAP1	10	10	10	43.8	1314400000	163	24.215	24.426	24.2049	24.3285	24.6302	25.0337	24.8326	24.71
2.57034	0.342577	P24158	Myeloblastin	PRTN3	10	10	2	66.4	27610000000	145	28.5721	28.3973	28.7194	28.5192	28.2136	28.2655	28.1833	28.1753
2.56663	0.480024	P48735	Isocitrate dehydrogenase [NADP], mitochondrial	IDH2	14	14	13	34.3	2680600000	110	26.1825	26.0214	26.4021	26.4103	25.8398	25.8014	25.7168	25.7383
2.55902	0.287035	P31930	Cytochrome b-c1 complex subunit 1, mitochondrial	UQCRC1	18	18	18	46.5	10439000000	313	28.7421	28.756	28.9493	28.9191	28.5402	28.5801	28.6025	28.4955
2.55223	-0.550163	Q9Y3U8	60S ribosomal protein L36	RPL36	5	5	5	30.5	2149600000	41	25.2022	25.529	25.372	25.0342	25.8383	25.8372	25.9219	25.7407
2.5395	-0.75137	Q96DV4	39S ribosomal protein L38, mitochondrial	MRPL38	9	9	9	32.6	414010000	64	22.9102	23.1684	23.3433	23.1579	24.2517	23.833	23.8537	23.6469
2.51492	-0.347333	Q92973	Transportin-1	TNPO1	20	20	18	33.2	2129400000	183	24.9186	24.9567	24.8087	24.8528	25.2791	25.392	25.1111	25.144
2.50859	1.57293	A0A494BZS1	Neutrophil cytosol factor 4	NCF4	5	5	5	31.4	114250000	29	22.6548	22.9117	23.16	22.8795	20.831	20.9591	21.3051	22.2191
2.50221	-1.65253	E9PM92	Small acidic protein	C11orf58;SMAP	3	3	3	29.3	128390000	33	21.415	20.967	22.0594	20.6393	22.5102	23.1117	22.8278	23.2411
2.49898	0.589329	P11388	DNA topoisomerase 2-alpha	TOP2A	30	30	24	26.1	1163400000	231	24.6249	24.8416	25.0738	25.1102	24.2648	24.3584	24.2183	24.4516
2.4972	-0.160706	P78527	DNA-dependent protein kinase catalytic subunit	PRKDC	143	143	143	41.5	31430000000	1435	27.8591	27.8977	27.9539	27.9659	28.0695	28.1473	28.0471	28.0556
2.47724	-0.177569	Q14152	Eukaryotic translation initiation factor 3 subunit A	EIF3A	34	34	34	28.8	10035000000	383	28.278	28.2217	28.2313	28.1698	28.4109	28.4211	28.3172	28.462
2.47419	0.468456	C9JGI3	Thymidine phosphorylase	TYMP	12	12	12	42.5	2868000000	149	26.2261	26.4275	26.5201	26.3731	25.7137	25.8758	26.0345	26.0489
2.47383	0.430061	Q12768	WASH complex subunit strumpellin	KIAA0196	16	16	16	17.4	608610000	131	25.0933	24.9494	24.8879	25.0226	24.6358	24.5156	24.726	24.3556
2.46063	0.617289	A0A2R8YCY2	Protein furry homolog	FRY	11	11	11	6.5	165700000	89	22.84	22.8491	22.8638	22.7158	21.9802	22.2664	22.0195	22.5334
2.45695	-0.577034	P19338	Nucleolin	NCL	24	24	8	33.5	17531000000	336	26.8297	27.1282	27.2541	27.2859	27.5037	27.742	27.8085	27.7517
2.44905	0.440067	P27824	Calnexin	CANX	23	23	23	38.2	3000100000	152	25.8982	25.9879	26.2173	26.1323	25.71	25.4344	25.6734	25.6576
2.44809	0.90767	Q96T23	Remodeling and spacing factor 1	RSF1	7	7	7	7.6	107230000	41	21.4445	21.4518	21.0248	21.0588	20.0645	20.5066	20.0839	20.6942
2.44805	-0.461471	Q8NC51	Plasminogen activator inhibitor 1 RNA-binding protein	SERBP1	14	14	14	39.7	7116000000	220	28.0523	28.0285	27.8689	27.9663	28.6872	28.3543	28.2661	28.4542
2.4459	-0.491965	Q8N1G4	Leucine-rich repeat-containing protein 47	LRRC47	14	14	14	30.2	967370000	77	25.4908	25.2588	25.2388	25.2094	25.5599	25.8312	25.9646	25.8099
2.41799	0.346257	P04040	Catalase	CAT	22	22	22	53.7	11107000000	357	27.0401	27.2339	27.2323	26.9777	26.7879	26.6675	26.8039	26.8397
2.40643	1.42326	A6NC98	Coiled-coil domain-containing protein 88B	CCDC88B	6	6	6	7.9	69262000	42	22.5708	22.6125	22.6051	22.2148	20.8829	20.5339	21.9273	20.966
2.40567	-0.552286	P61353	60S ribosomal protein L27	RPL27	4	4	4	36	3806700000	78	26.8082	26.6933	26.4057	26.6309	26.9926	27.1589	27.1787	27.4169
2.40523	-0.445523	P30050	60S ribosomal protein L12	RPL12	6	6	6	49.1	5824200000	89	27.1672	27.0327	27.1461	26.9916	27.4963	27.7848	27.3801	27.4584
2.39911	-1.06365	Q8TDX7	Serine/threonine-protein kinase Nek7	NEK7	2	2	2	12.3	55658000	28	20.1933	20.8121	20.631	21.1131	21.4955	22.1235	21.631	21.7541
2.39428	-0.486415	F8W726	Ubiquitin-associated protein 2-like	UBAP2L	12	12	12	20.3	1817000000	232	24.8878	24.8064	24.5594	24.5433	25.1543	25.1297	25.3714	25.0872
2.39376	-0.281812	Q53H82	Beta-lactamase-like protein 2	LACTB2	10	10	10	41	1242800000	63	24.573	24.7539	24.5136	24.6217	24.8201	24.9885	24.8683	24.9125
2.39044	0.380574	P04792	Heat shock protein beta-1	HSPB1	10	10	10	57.1	13202000000	82	29.9643	29.6943	29.9017	29.9871	29.3512	29.5503	29.5661	29.5575
2.38841	-0.433785	P16435	NADPH--cytochrome P450 reductase	POR	12	12	12	26.9	480660000	86	23.2353	23.3094	23.0241	23.2385	23.6023	23.5504	23.5362	23.8535
2.38386	0.798874	Q9UH99	SUN domain-containing protein 2	SUN2	12	12	12	26.9	1680200000	141	24.9358	24.9885	24.8175	24.8385	23.7619	24.0353	24.0055	24.582
2.3579	-0.852881	A0A3B3IRR6	UPF0488 protein C8orf33	C8orf33	4	4	4	24.3	722360000	41	24.3724	24.5761	24.0108	24.027	25.2644	25.3656	24.9934	24.7743
2.35194	-0.312932	O00410	Importin-5	IPO5	29	29	28	42.3	5931800000	375	26.9626	26.9383	26.8428	27.0743	27.2905	27.3607	27.301	27.1174
2.3439	0.85221	Q5T093	Protein RER1	RER1	2	2	2	25.6	8172200	12	22.0057	21.2091	21.344	21.3682	20.7078	20.8	20.534	20.4763
2.34241	-0.326191	P09874	Poly [ADP-ribose] polymerase 1	PARP1	22	22	22	31	2002000000	188	24.9634	25.0469	24.8879	25.0178	25.1641	25.2443	25.4658	25.3467
2.3403	-0.220058	P14317	Hematopoietic lineage cell-specific protein	HCLS1	9	9	9	27	826090000	103	24.9682	25.0824	25.0557	25.1077	25.3526	25.2737	25.1648	25.3033
2.33934	-0.540866	Q14694	Ubiquitin carboxyl-terminal hydrolase 10	USP10	11	11	11	25.7	1106200000	113	24.3658	24.6521	24.1207	24.1816	24.8356	24.9366	24.8076	24.9038
2.3311	-0.789161	Q96IR7	4-hydroxyphenylpyruvate dioxygenase-like protein	HPDL	5	5	5	23.7	410480000	47	24.294	24.0061	23.8829	23.6206	24.5774	24.5177	24.8826	24.9825
2.33103	0.400225	P04899	Guanine nucleotide-binding protein G(i) subunit alpha-2	GNAI2	13	13	9	43.4	1926300000	113	25.5026	25.5914	25.6493	25.6561	24.9534	25.319	25.2304	25.2957
2.32822	-0.36379	A0A1W2PPZ5	Transcription elongation factor A protein 1	TCEA1	12	12	12	49.5	2356700000	116	25.7407	25.8164	25.5613	25.5981	26.0745	26.1356	26.087	25.8745
2.31637	-0.310616	Q9BXJ9	N-alpha-acetyltransferase 15, NatA auxiliary subunit	NAA15	19	19	16	30.1	1313400000	131	24.525	24.5428	24.5049	24.5917	24.8539	24.9371	24.9596	24.6564
2.31394	2.07097	P04083	Annexin A1;Annexin	ANXA1	10	10	10	38.4	226690000	68	24.0256	23.8174	23.8615	23.3492	22.3035	22.0331	20.3414	22.092
2.30695	-0.374466	Q92499	ATP-dependent RNA helicase DDX1	DDX1	22	22	22	36.9	1412000000	192	23.9555	23.9148	24.1471	23.8603	24.1734	24.384	24.4536	24.3647
2.29678	-0.311226	O43818	U3 small nucleolar RNA-interacting protein 2	RRP9	10	10	10	25.5	583880000	79	24.4084	24.2057	24.1629	24.4336	24.651	24.596	24.5626	24.646
2.28789	-0.731432	P0DN79	Cystathionine beta-synthase	CBS	4	4	4	13.4	137030000	39	21.9936	21.655	21.6697	22.0546	22.754	22.4331	22.8414	22.2701
2.28479	2.15497	Q9NR12	PDZ and LIM domain protein 7	PDLIM7	6	6	2	23.6	242050000	41	21.6556	23.3117	23.4401	23.7385	21.3654	20.9526	20.5464	20.6616
2.27205	-0.526037	Q15424	Scaffold attachment factor B1	SAFB	10	10	5	17.5	708820000	111	23.4694	23.3076	23.3471	23.0692	23.8384	24.0652	23.7616	23.6321
2.27135	0.781693	Q6ZT62			11	11	0	19.2	166470000	79	23.1426	23.0189	23.0721	23.3919	22.3752	21.9112	22.6329	22.5795
2.24938	-0.435912	P36578	60S ribosomal protein L4	RPL4	18	18	18	40.7	9350000000	235	27.2837	27.1943	27.3511	27.139	27.9051	27.7301	27.6048	27.4717
2.23926	1.58845	Q92636	Protein FAN	NSMAF	6	6	6	9.5	84184000	33	22.1751	22.0496	22.3693	22.4192	20.9183	19.5676	21.0033	21.1702
2.22341	-1.29328	O75569	Interferon-inducible double-stranded RNA-dependent protein kinase activator A	PRKRA	2	2	2	12.1	88487000	18	20.9778	20.1326	21.1567	20.4825	22.336	21.4588	22.2829	21.845
2.21219	-1.02999	H3BQQ6	Protein FAM192A	FAM192A;NIP30	3	3	3	44.8	82212000	30	21.5659	21.7965	20.8371	20.9873	22.5407	22.4448	22.1331	22.188
2.20814	-0.436155	Q14644	Ras GTPase-activating protein 3	RASA3	9	9	9	17.7	338200000	91	23.0885	23.498	23.2938	23.2581	23.6704	23.5642	23.8015	23.8468
2.1988	0.640278	Q9Y224	UPF0568 protein C14orf166	C14orf166	8	8	8	42.2	397050000	82	23.8589	23.9592	23.7166	24.3089	23.0905	23.4761	23.2557	23.4603
2.19486	-0.432971	A0A0C4DFV9	Protein SET	SET	9	9	9	38.3	6725300000	117	26.9429	26.8641	26.8348	27.0762	27.2027	27.5828	27.4399	27.2245
2.19047	-0.384092	Q9Y295	Developmentally-regulated GTP-binding protein 1	DRG1	10	10	10	30.8	440910000	87	23.9973	24.1595	24.117	23.9926	24.6837	24.4487	24.377	24.2933
2.19038	-0.352125	P22626	Heterogeneous nuclear ribonucleoproteins A2/B1	HNRNPA2B1	24	24	24	63.7	29826000000	763	29.2704	29.4298	29.1514	29.4742	29.674	29.8038	29.6615	29.595
2.18843	1.39052	Q86UX7	Fermitin family homolog 3	FERMT3	11	11	11	27.4	357510000	67	23.4515	23.2333	23.8185	23.2582	22.4622	21.8073	21.2833	22.6467
2.18348	-0.561747	Q8WU90	Zinc finger CCCH domain-containing protein 15	ZC3H15	8	8	8	31.7	663700000	86	24.0153	24.0055	24.1916	23.6699	24.7722	24.529	24.4033	24.4246
2.17591	-0.480941	A0A590UK10	Rho guanine nucleotide exchange factor 18	ARHGEF18	8	8	8	14.2	186000000	64	22.2793	22.1453	21.9896	22.1269	22.9029	22.6264	22.4759	22.4597
2.16881	-0.50907	Q86Y56	Dynein assembly factor 5, axonemal	DNAAF5	12	12	12	18.7	254740000	81	22.3707	22.6578	22.3125	22.5173	23.1078	23.0238	22.6806	23.0823
2.16018	-0.495287	Q6UN15	Pre-mRNA 3-end-processing factor FIP1	FIP1L1	7	7	7	21.9	396030000	93	22.7773	22.9852	22.7947	22.6321	23.5905	23.1925	23.2069	23.1804
2.15541	-0.553661	Q9Y5B9	FACT complex subunit SPT16	SUPT16H	17	17	17	22	1458900000	136	24.0387	23.9156	23.8378	24.0016	24.4343	24.8073	24.1861	24.5806
2.14954	-0.319326	P26368	Splicing factor U2AF 65 kDa subunit	U2AF2	8	8	8	24.2	2291100000	83	26.1063	25.9249	26.137	26.1867	26.5318	26.2609	26.4178	26.4217
2.12881	-0.48362	Q96I24	Far upstream element-binding protein 3	FUBP3	13	13	13	37.6	642840000	135	23.3917	23.0797	22.9122	23.2545	23.771	23.6869	23.6449	23.4697
2.12818	-0.367845	Q12972	Nuclear inhibitor of protein phosphatase 1;Activator of RNA decay	PPP1R8	7	7	7	34.5	545130000	72	24.2804	24.4531	24.5315	24.2352	24.6731	24.9243	24.6728	24.7013
2.12381	-0.439855	P24534	Elongation factor 1-beta	EEF1B2	4	4	4	31.6	1934900000	98	26.0012	25.7762	25.9508	25.7518	26.3654	26.236	26.1029	26.5352
2.10941	-0.56698	Q9NY61	Protein AATF	AATF	7	7	7	22.9	255810000	67	23.0645	23.2128	23.2577	23.2445	24.1239	23.5243	23.8253	23.5738
2.10623	-0.426941	P62277	40S ribosomal protein S13	RPS13	6	6	6	39.1	2796800000	53	25.9342	26.2147	25.9913	26.1008	26.2547	26.6648	26.5829	26.4463
2.09962	-1.27804	Q68EM7	Rho GTPase-activating protein 17	ARHGAP17	9	9	9	18	135530000	33	21.7891	21.1522	22.3825	21.1797	22.9419	22.4957	23.2054	22.9726
2.094	0.406576	Q99829	Copine-1	CPNE1	6	6	6	18.1	2889700000	85	26.3168	26.3823	26.4793	26.3785	26.1071	25.7052	26.1405	25.9778
2.09278	-0.541591	Q02878	60S ribosomal protein L6	RPL6	11	11	11	28.8	3307500000	77	26.8666	27.0623	27.2414	26.6964	27.4244	27.4438	27.4362	27.7286
2.09095	-0.65951	Q9UQ35	Serine/arginine repetitive matrix protein 2	SRRM2	31	31	31	17	3478300000	245	25.0065	24.9668	24.5704	24.3322	25.3551	25.5201	25.2863	25.3524
2.09087	1.13396	Q7L1T6	Cytochrome b5 reductase 4	CYB5R4	4	4	4	13.4	61834000	39	22.3794	22.0765	22.0195	22.1609	20.5142	21.4754	21.546	20.565
2.08809	-0.183697	P42704	Leucine-rich PPR motif-containing protein, mitochondrial	LRPPRC	50	50	50	51.2	8205900000	510	26.2908	26.2804	26.4552	26.4386	26.5653	26.5296	26.55	26.5549
2.08713	-2.18066	Q9Y676	28S ribosomal protein S18b, mitochondrial	MRPS18B	5	5	5	26	405080000	43	20.3785	20.9625	21.1109	22.9086	23.7374	23.7517	23.376	23.218
2.08562	3.0521	K7ERG9	Complement factor D	CFD	4	4	4	34.2	1019200000	81	25.6863	25.5725	26.0206	25.7816	20.3762	23.5324	23.6277	23.3163
2.08219	0.204515	A0A087WVQ6	Clathrin heavy chain;Clathrin heavy chain 1	CLTC	63	63	50	48.5	19852000000	752	27.3481	27.1578	27.2874	27.3398	27.0354	27.1603	27.036	27.0832
2.08174	-0.24139	P07900	Heat shock protein HSP 90-alpha	HSP90AA1	41	27	27	51.4	22011000000	663	28.1469	27.907	27.9822	28.1338	28.3433	28.2785	28.2722	28.2415
2.07795	-1.14392	Q9Y450	HBS1-like protein	HBS1L	8	8	8	20	110720000	47	21.385	21.9367	21.1034	21.9461	22.6384	22.7036	23.3066	22.2982
2.07398	-0.365837	A2A274	Aconitate hydratase, mitochondrial	ACO2	21	21	21	39.4	2190700000	176	25.8675	25.8914	26.0127	26.0032	26.1076	26.4339	26.475	26.2217
2.05954	-0.882771	P11233	Ras-related protein Ral-A	RALA	4	4	2	33	54983000	19	20.5951	20.7865	20.9602	20.0833	21.6334	21.394	21.1669	21.7618
2.05758	-0.290423	Q01082	Spectrin beta chain, non-erythrocytic 1	SPTBN1	52	52	51	34.5	1902400000	402	24.0152	23.8605	23.7449	23.7972	24.022	24.2585	24.1581	24.1409
2.0517	-1.09079	Q8TD30	Alanine aminotransferase 2	GPT2	7	7	7	20.1	132830000	52	21.7499	22.4798	22.3581	22.2334	22.6018	23.6791	23.4428	23.4608
2.0469	-0.312585	O14497	AT-rich interactive domain-containing protein 1A	ARID1A	20	20	19	14.9	513750000	146	23.3695	23.5951	23.2236	23.3458	23.6906	23.7421	23.7319	23.6197
2.03877	-1.02816	Q13422	DNA-binding protein Ikaros	IKZF1	7	7	7	25.2	379420000	74	22.9364	23.5072	23.4435	22.707	24.5946	24.0346	23.7243	24.3533
2.03315	2.45284	Q9NQT4	Exosome complex component RRP46	EXOSC5	3	3	3	21.3	493300000	43	24.0088	21.4924	23.583	24.3023	20.7338	21.2222	21.0102	20.609
2.02974	-0.287524	P00491	Purine nucleoside phosphorylase	PNP	13	13	4	57.8	5451900000	178	26.036	26.1262	26.0029	25.806	26.2391	26.3815	26.2225	26.2782
2.02601	0.476501	J3QRS3	Myosin regulatory light chain 12A;Myosin regulatory light chain 12B;Myosin regulatory light polypeptide 9	MYL12A;MYL12B;MYL9	8	8	8	43.5	5101200000	177	26.3347	26.4128	26.3359	26.2815	25.5576	26.1138	25.7795	26.008
2.02524	-3.34384	P54105	Methylosome subunit pICln	CLNS1A	8	8	8	61.2	683390000	96	19.9886	20.2117	20.6486	23.695	24.6054	24.7364	24.7338	23.8436
2.01787	-0.283723	Q09666	Neuroblast differentiation-associated protein AHNAK	AHNAK	86	86	86	32.1	3608400000	547	24.6382	24.7826	24.7198	24.6505	25.092	24.9803	25.0634	24.7902
2.01667	1.61283	Q7Z5R6	Amyloid beta A4 precursor protein-binding family B member 1-interacting protein	APBB1IP	5	5	5	12.3	291140000	57	22.987	22.7529	22.926	23.0348	20.3699	21.1982	21.2378	22.4434
2.01103	-0.194362	P56192	Methionine--tRNA ligase, cytoplasmic	MARS	31	31	31	43.2	4453900000	389	26.4954	26.5365	26.5542	26.5839	26.6088	26.7146	26.8243	26.7997
2.00945	0.615439	P55084	Trifunctional enzyme subunit beta, mitochondrial;3-ketoacyl-CoA thiolase	HADHB	12	12	12	38.2	3406800000	100	26.0809	26.0238	26.2328	26.4398	25.5065	25.2235	25.8105	25.7751
2.00663	0.443931	P30101	Protein disulfide-isomerase A3	PDIA3	18	18	14	41.4	12281000000	297	27.1496	27.0098	27.1549	27.3293	26.6253	26.6089	27.0162	26.6174
2.00475	-0.455947	P38159	RNA-binding motif protein, X chromosome;RNA-binding motif protein, X chromosome, N-terminally processed	RBMX	12	12	2	31.2	1178400000	184	25.3021	25.4233	25.0056	25.0199	25.6023	25.7825	25.7066	25.4833
2.00271	-0.348825	P51858	Hepatoma-derived growth factor	HDGF	12	12	12	65.4	1559400000	98	24.6264	24.8416	24.7241	25.002	25.0935	25.0848	25.289	25.1221
1.99501	-0.204139	P08238	Heat shock protein HSP 90-beta	HSP90AB1	49	49	30	61.2	89731000000	2966	29.6493	29.5271	29.6581	29.5705	29.8862	29.7944	29.8586	29.6825
1.98571	-1.99101	Q86V81	THO complex subunit 4	ALYREF	7	7	7	42.4	356920000	51	21.0546	22.9532	21.2946	20.4465	23.3407	23.265	23.5776	23.5297
1.98568	3.53731	Q71U36	Tubulin alpha-1A chain	TUBA1A	31	2	1	74.7	543450000	40	25.7321	25.7012	25.8667	25.7641	21.1532	25.1071	21.3857	21.2688
1.98325	0.36588	P51571	Translocon-associated protein subunit delta	SSR4	4	4	4	30.6	2698400000	74	25.8188	25.9825	26.1865	26.0033	25.5916	25.4889	25.6455	25.8015
1.98188	-0.240511	P12004	Proliferating cell nuclear antigen	PCNA	11	11	11	49.8	6816400000	71	26.7429	26.7056	26.6413	26.7437	26.9641	27.0941	26.7967	26.9406
1.97116	-0.191904	P42166	Lamina-associated polypeptide 2, isoform alpha;Thymopoietin;Thymopentin	TMPO	18	18	10	33.9	1223500000	127	24.3961	24.4787	24.437	24.4212	24.6435	24.6214	24.7385	24.4973
1.96369	-0.309267	Q5QPR4	Cyclin-dependent kinase 11A;Cyclin-dependent kinase 11B	CDK11A;CDK11B	5	5	5	7.9	56865000	18	21.0974	20.8869	20.9167	20.9685	21.4111	21.216	21.105	21.3745
1.95755	-0.277075	O60506	Heterogeneous nuclear ribonucleoprotein Q	SYNCRIP	25	25	7	44.5	11750000000	386	27.375	27.2828	27.3492	27.43	27.5816	27.8082	27.6764	27.479
1.95685	-0.293347	P18754	Regulator of chromosome condensation	RCC1	11	11	11	50.1	1226800000	122	24.485	24.3498	24.5293	24.6966	24.9128	24.7792	24.808	24.7341
1.9537	-0.408724	Q8TB72	Pumilio homolog 2	PUM2	7	7	7	10.9	190570000	81	21.7288	22.1425	22.1046	22.0687	22.4507	22.5685	22.2801	22.3802
1.95265	-0.28691	P55884	Eukaryotic translation initiation factor 3 subunit B	EIF3B	25	25	25	49	6878000000	288	27.6991	27.5128	27.725	27.4771	27.9589	27.9288	27.9252	27.7487
1.94723	1.529	B0QYD3	DNA dC->dU-editing enzyme APOBEC-3B	APOBEC3B	4	4	3	15.1	223990000	66	24.2516	23.4744	24.6691	24.2249	22.4802	23.6343	22.1378	22.2518
1.94692	-0.319002	P84077	ADP-ribosylation factor 1;ADP-ribosylation factor 3	ARF1;ARF3	10	10	6	74.6	2398600000	151	25.0894	24.9727	25.2575	25.0423	25.5733	25.3799	25.2612	25.4236
1.94052	0.320271	P00505	Aspartate aminotransferase, mitochondrial	GOT2	12	12	12	39.3	4597900000	181	27.2318	27.1538	27.2354	27.5522	26.9855	26.9449	26.9992	26.9626
1.93949	-0.405352	O75312	Zinc finger protein ZPR1	ZPR1	10	10	10	37.9	312020000	92	23.3664	23.0657	22.9973	22.8529	23.5511	23.462	23.4951	23.3956
1.9218	0.320971	Q9BW27	Nuclear pore complex protein Nup85	NUP85	13	13	11	27.1	910570000	143	23.9518	24.0568	24.092	23.9884	23.5018	23.6813	23.7079	23.9142
1.9178	1.83968	Q9NXF1	Testis-expressed sequence 10 protein	TEX10	5	5	5	8.9	162360000	47	23.2404	22.5966	21.6875	23.1625	20.8034	20.3468	21.9006	20.2776
1.90636	-1.18057	P83436	Conserved oligomeric Golgi complex subunit 7	COG7	5	5	5	9.9	52366000	20	20.369	20.4042	21.0592	20.4665	21.7716	22.4417	21.0116	21.7962
1.9011	0.740828	Q13315	Serine-protein kinase ATM	ATM	14	14	14	7.5	187030000	85	22.392	22.0079	22.3601	22.4524	21.6892	21.6732	21.022	21.8646
1.89948	-1.83726	O76003	Glutaredoxin-3	GLRX3	4	4	4	21.5	244920000	35	20.6093	21.1966	21.1422	19.9371	23.1506	21.3428	23.2065	22.5343
1.8951	-1.70639	Q9NY27	Serine/threonine-protein phosphatase 4 regulatory subunit 2	PPP4R2	5	5	5	19.7	133030000	66	22.2947	20.4766	20.5675	20.1867	22.5746	22.6647	22.77	22.3416
1.89219	1.0671	J3QQW9	Polycomb protein SUZ12	SUZ12	5	5	5	6.8	74021000	17	21.2725	21.7656	22.1527	22.3459	21.0419	20.4215	20.5709	21.2341
1.88641	-0.373101	Q6PL18	ATPase family AAA domain-containing protein 2	ATAD2	17	17	16	18.4	664940000	152	23.1007	23.1876	22.9954	22.8532	23.4529	23.5516	23.4429	23.1819
1.88483	0.291115	Q9Y6N5	Sulfide:quinone oxidoreductase, mitochondrial	SQRDL	10	10	10	31.3	286490000	73	23.2744	23.5644	23.3288	23.3549	23.0623	22.9972	23.2464	23.0522
1.87984	-0.563845	P78347	General transcription factor II-I	GTF2I	18	18	18	28.9	1333200000	170	23.9537	24.4731	23.8021	24.0842	24.6747	24.421	24.7296	24.7432
1.87083	-4.71553	P62328	Thymosin beta-4;Hematopoietic system regulatory peptide	TMSB4X	4	4	4	86.4	2662600000	42	26.3943	20.451	21.4337	21.21	26.984	26.851	27.434	27.082
1.86552	-0.29091	Q12906	Interleukin enhancer-binding factor 3	ILF3	25	25	22	34.6	6140200000	203	27.3414	27.2343	27.3806	27.1736	27.6372	27.7348	27.4963	27.4252
1.86547	-0.287133	Q7KZF4	Staphylococcal nuclease domain-containing protein 1	SND1	27	27	27	39.3	5638800000	345	26.1849	26.2256	26.0148	26.1929	26.5526	26.5329	26.4274	26.2538
1.85227	-2.58343	D6RCD0	Estradiol 17-beta-dehydrogenase 11	HSD17B11	5	5	5	31.2	214140000	31	23.9511	21.1546	20.91	20.8535	24.2055	24.0811	24.544	24.3722
1.85167	0.592864	P09382	Galectin-1	LGALS1	6	6	6	53.3	10673000000	88	28.4226	28.1414	28.3891	28.213	27.4237	28.0924	27.8217	27.4567
1.83858	-4.01799	Q9Y3C6	Peptidyl-prolyl cis-trans isomerase-like 1	PPIL1	4	4	4	33.1	501590000	17	20.2909	20.9677	20.5255	21.3481	25.8648	21.3296	25.9064	26.1032
1.83517	-1.37027	Q9BYD1	39S ribosomal protein L13, mitochondrial	MRPL13	7	7	7	49.4	150840000	46	20.706	22.2194	22.1178	21.4664	23.2121	22.9994	22.4305	23.3488
1.83268	-1.98882	O15213	WD repeat-containing protein 46	WDR46	7	7	3	17.9	236740000	31	21.1225	20.8232	21.4692	20.8612	23.6804	23.4752	21.3622	23.7137
1.83051	-0.629055	Q5SRN1	Pre-mRNA-processing factor 17	CDC40	4	4	4	13.7	590920000	63	24.8368	24.5251	24.1568	24.2112	24.9589	25.3159	24.8617	25.1096
1.83024	-0.314126	O43395	U4/U6 small nuclear ribonucleoprotein Prp3	PRPF3	7	7	7	15.5	316810000	63	23.914	23.9086	23.9364	24.247	24.3442	24.2949	24.4149	24.2084
1.82968	1.07473	Q5T4S7	E3 ubiquitin-protein ligase UBR4	UBR4	37	37	37	11.1	355400000	110	22.8473	23.0648	22.1015	22.7251	21.8371	22.0841	21.5559	20.9626
1.82549	1.15138	Q9Y244	Proteasome maturation protein	POMP	4	4	4	49.6	38259000	21	22.115	21.5019	21.411	21.2823	20.3603	20.8627	20.8422	19.6394
1.82415	-0.481945	P26038	Moesin	MSN	29	29	23	47.1	21274000000	305	27.511	27.644	27.5319	27.1102	28.1583	27.9173	27.8839	27.7654
1.82357	-0.200063	P11142	Heat shock cognate 71 kDa protein	HSPA8	35	35	18	57.4	24358000000	608	27.8189	27.768	27.8506	27.865	28.0035	28.1596	28.0475	27.8922
1.82222	-0.528705	O00267	Transcription elongation factor SPT5	SUPT5H	14	14	14	18.9	517230000	84	24.0423	23.7128	23.6318	23.9832	24.5447	24.5118	24.4085	24.0201
1.82215	-4.41732	P16401	Histone H1.5	HIST1H1B	5	5	5	24.8	1252700000	28	25.809	20.0824	20.9618	20.9233	26.2746	26.0704	26.7178	26.383
1.8219	-1.01504	E9PKV2	39S ribosomal protein L17, mitochondrial	MRPL17	3	3	3	16.9	154720000	64	22.4067	22.4985	23.0397	22.1615	24.1384	22.9753	23.5115	23.5413
1.82106	-2.98345	Q9UK76	Hematological and neurological expressed 1 protein;Hematological and neurological expressed 1 protein, N-terminally processed	HN1	5	5	5	64.9	817350000	48	21.3405	21.9964	24.3665	20.8842	25.6664	25.6896	25.2997	23.8658
1.81947	0.510567	A0A087X054	Hypoxia up-regulated protein 1	HYOU1	18	18	18	27.5	3785100000	248	25.8151	25.7732	25.9694	25.7349	24.9977	25.1669	25.4474	25.6383
1.817	-0.137341	P49327	Fatty acid synthase;[Acyl-carrier-protein] S-acetyltransferase;[Acyl-carrier-protein] S-malonyltransferase;3-oxoacyl-[acyl-carrier-protein] synthase;3-oxoacyl-[acyl-carrier-protein] reductase;3-hydroxyacyl-[acyl-carrier-protein] dehydratase;Enoyl-[acyl-carrier-protein] reductase;Oleoyl-[acyl-carrier-protein] hydrolase	FASN	82	82	82	48.5	22473000000	1127	28.3147	28.3137	28.2821	28.2378	28.3841	28.523	28.356	28.4345
1.81442	-1.26293	P46736	Lys-63-specific deubiquitinase BRCC36	BRCC3	4	4	4	14.6	72000000	31	20.258	20.8295	21.5488	20.8542	22.7149	21.4171	22.173	22.2374
1.81355	-1.54021	Q86YP4	Transcriptional repressor p66-alpha	GATAD2A	9	8	8	20.2	136350000	40	22.2344	20.4892	20.8811	21.0652	23.3066	22.0162	22.7462	22.7616
1.81017	-0.295069	O14818	Proteasome subunit alpha type-7;Proteasome subunit alpha type-7-like	PSMA7;PSMA8	10	10	10	48	2233200000	53	24.7241	24.663	24.6067	24.6881	25.0449	24.9414	25.1349	24.741
1.80886	-0.355298	G3V203	60S ribosomal protein L18	RPL18	4	4	4	29.3	2275000000	53	25.5249	25.2185	25.4782	25.7166	25.827	25.8506	25.9075	25.7741
1.80506	-0.366691	Q96P11	Probable 28S rRNA (cytosine-C(5))-methyltransferase	NSUN5	7	7	7	25.4	432430000	101	23.8632	23.7616	24.1596	24.1294	24.437	24.4182	24.2912	24.2342
1.80486	-0.40803	Q86UE4	Protein LYRIC	MTDH	14	14	14	32	1479800000	147	25.6605	26.0468	26.1413	25.9626	26.4606	26.3357	26.1891	26.458
1.79758	-1.48986	P26358	DNA (cytosine-5)-methyltransferase 1	DNMT1	15	15	15	13.9	390680000	60	21.0162	22.6052	22.5855	22.9323	23.9915	23.8081	23.8845	23.4145
1.79519	-0.221116	P23246	Splicing factor, proline- and glutamine-rich	SFPQ	22	22	21	35.8	9998500000	407	27.0934	27.2286	27.2428	27.093	27.2772	27.3502	27.3884	27.5264
1.79457	0.172982	O00160	Unconventional myosin-If	MYO1F	17	17	17	24.2	984720000	102	24.2505	24.1688	24.3094	24.3786	24.1184	24.1733	24.0734	24.0502
1.78624	-0.248068	O15067	Phosphoribosylformylglycinamidine synthase	PFAS	30	30	30	45.1	5748400000	421	25.5287	25.6464	25.4939	25.3583	25.7397	25.7334	25.8831	25.6633
1.78393	0.565744	Q969S3	Zinc finger protein 622	ZNF622	2	2	2	6.5	39687000	20	21.3095	21.7159	21.7251	21.7669	20.9408	20.9294	20.919	21.4651
1.78316	-1.03452	Q92734	Protein TFG	TFG	7	7	7	30.2	382480000	76	22.7821	22.1947	21.4635	22.729	23.3034	23.2475	23.2325	23.524
1.78207	-0.94019	Q8WWM7	Ataxin-2-like protein	ATXN2L	13	13	13	18.7	384750000	89	21.4241	22.6091	22.4277	21.799	22.8963	23.1145	23.1538	22.8561
1.78136	-0.753345	Q06546	GA-binding protein alpha chain	GABPA	4	4	4	13.4	309170000	57	22.7546	22.5504	22.6777	22.6944	23.9436	23.6367	23.1512	22.9591
1.77821	0.343137	Q12907	Vesicular integral-membrane protein VIP36	LMAN2	12	12	12	51.4	1099700000	107	25.4081	25.1684	25.3775	25.5677	25.0978	25.0637	24.8493	25.1384
1.7773	1.84602	Q9H1E5	Thioredoxin-related transmembrane protein 4	TMX4	4	4	4	11.7	192750000	27	24.5954	23.9374	23.5962	24.0429	21.3218	22.3258	21.5188	23.6214
1.77704	-2.23794	P25685	DnaJ homolog subfamily B member 1	DNAJB1	4	4	4	13.2	501600000	24	23.6081	21.4686	20.8875	20.6662	24.2049	23.7375	23.9198	23.7199
1.7691	-1.61072	A0A0C4DH01	DNA-directed RNA polymerase III subunit RPC5	POLR3E	5	5	5	13.8	68789000	31	21.0904	20.343	20.4906	21.1101	22.4616	23.0631	21.0726	22.8798
1.76747	0.199395	Q9UPU5	Ubiquitin carboxyl-terminal hydrolase 24	USP24	16	16	16	12.1	368200000	86	24.1378	24.091	24.1809	24.1117	23.8685	24.0265	23.7991	24.0298
1.7664	-0.608902	K7ES61	39S ribosomal protein L4, mitochondrial	MRPL4	6	6	6	37.3	568140000	29	23.9498	24.1573	23.9644	23.766	24.826	24.7712	24.0862	24.5897
1.76352	0.329189	A0A4V7I447	Apolipoprotein B receptor	APOBR	16	16	16	25.2	636930000	174	23.7117	23.5873	23.2795	23.3616	23.1462	23.1574	23.1217	23.1979
1.76225	0.286487	P06576	ATP synthase subunit beta, mitochondrial;ATP synthase subunit beta	ATP5B	24	24	24	66.7	60106000000	1724	30.0596	30.1532	30.4431	30.2893	29.9246	29.9682	30.0166	29.8898
1.75467	-0.304447	H3BV90	Anamorsin	CIAPIN1	8	8	8	40.7	415860000	53	24.3397	24.0364	24.2303	24.2598	24.6103	24.5291	24.6193	24.3253
1.75421	-0.0978522	O43776	Asparagine--tRNA ligase, cytoplasmic	NARS	21	21	21	43.4	3407700000	237	25.563	25.5324	25.4783	25.6108	25.6107	25.6665	25.6491	25.6495
1.75342	-0.376027	P49588	Alanine--tRNA ligase, cytoplasmic	AARS	30	30	30	46.8	3736600000	302	25.7782	25.7103	25.9146	25.9587	26.0714	26.0174	26.3632	26.4139
1.7515	-0.222195	P30520	Adenylosuccinate synthetase isozyme 2	ADSS	11	11	11	31.1	1116900000	124	24.7742	24.4758	24.6742	24.6466	24.8352	24.8591	24.9489	24.8164
1.74635	-0.400921	Q8WXI9	Transcriptional repressor p66-beta	GATAD2B	9	9	8	27.8	234470000	96	22.8821	22.5573	22.4891	22.6939	22.9918	22.8609	23.0907	23.2828
1.7455	-1.4788	P09622	Dihydrolipoyl dehydrogenase, mitochondrial;Dihydrolipoyl dehydrogenase	DLD	10	10	10	30.3	999610000	51	22.1499	23.8414	24.1449	23.7185	24.9199	24.8198	25.2334	24.7967
1.73844	-1.07142	Q13464	Rho-associated protein kinase 1	ROCK1	8	8	8	8.9	62816000	20	20.2986	21.0846	21.7439	21.4844	22.3497	21.9465	22.4326	22.1683
1.7377	-0.3143	P62280	40S ribosomal protein S11	RPS11	9	9	9	46.2	1602800000	72	25.0415	25.4107	25.0855	25.1575	25.3385	25.5639	25.4911	25.5589
1.73387	0.213151	P50995	Annexin A11	ANXA11	8	8	8	19.6	1016700000	71	26.1272	25.9153	25.9664	26.0162	25.8395	25.679	25.7527	25.9011
1.73327	-0.232534	P11940	Polyadenylate-binding protein 1;Polyadenylate-binding protein	PABPC1	18	18	10	35.1	5567600000	200	27.0821	27.062	27.0191	26.8424	27.3074	27.3147	27.1993	27.1145
1.73127	-0.431593	E9PGM1	Eukaryotic translation initiation factor 4 gamma 1	EIF4G1	26	26	24	22.7	2546200000	192	25.4922	25.2859	25.3862	25.2425	25.8575	26.0987	25.5838	25.5932
1.72968	-2.44857	H0YJA2	Zinc finger CCCH domain-containing protein 14	ZC3H14	7	7	7	14.7	177520000	49	20.8013	20.9206	20.4824	20.8624	23.7848	24.6306	21.0782	23.3675
1.72712	-0.398815	Q9UG63	ATP-binding cassette sub-family F member 2	ABCF2	14	14	14	33.2	937740000	113	25.7618	25.8851	25.4172	25.547	26.0319	25.9739	25.953	26.2476
1.72121	0.873347	P68402	Platelet-activating factor acetylhydrolase IB subunit beta	PAFAH1B2	6	6	6	57.6	1769500000	127	27.093	27.5472	27.3553	27.335	26.7441	25.6912	26.7764	26.6255
1.72048	0.375914	P48960	CD97 antigen;CD97 antigen subunit alpha;CD97 antigen subunit beta	CD97	13	13	10	26.3	590900000	122	23.9109	23.7945	23.7024	23.731	23.3224	23.1442	23.5471	23.6214
1.71561	0.282546	Q9UBS4	DnaJ homolog subfamily B member 11	DNAJB11	6	6	6	24	1324700000	176	25.9178	25.8987	25.9706	25.8397	25.7917	25.7438	25.4435	25.5176
1.70632	-0.138272	P20700	Lamin-B1	LMNB1	33	33	29	53.2	13713000000	433	26.622	26.8085	26.7714	26.7717	26.9171	26.8928	26.8608	26.8559
1.7052	-0.275674	P22102	Trifunctional purine biosynthetic protein adenosine-3;Phosphoribosylamine--glycine ligase;Phosphoribosylformylglycinamidine cyclo-ligase;Phosphoribosylglycinamide formyltransferase	GART	23	23	23	29.1	7775200000	233	26.209	26.3999	26.2437	26.343	26.7078	26.6396	26.5911	26.3598
1.70274	-2.11139	H7C053	Polyglutamine-binding protein 1	PQBP1	3	3	3	50.7	135760000	29	21.1342	20.872	20.8978	21.0446	23.8216	23.7853	21.0977	23.6894
1.70221	-0.334236	A0A087WZ13	Ribonucleoprotein PTB-binding 1	RAVER1	17	17	17	40.7	1287500000	187	23.9493	24.086	24.0599	24.0306	24.2142	24.6241	24.1913	24.4332
1.70014	-0.174411	Q92598	Heat shock protein 105 kDa	HSPH1	27	26	25	41.5	6792000000	278	26.7771	26.6213	26.8146	26.6923	26.9303	26.9754	26.8135	26.8837
1.69603	-0.584028	O00165	HCLS1-associated protein X-1	HAX1	6	6	6	35.1	66121000	38	21.6075	21.0112	21.4417	20.9815	21.6331	21.8052	22.1198	21.8199
1.69039	-0.294919	E7ERK9	Translation initiation factor eIF-2B subunit delta	EIF2B4	11	11	1	32	628010000	114	23.4492	23.2052	23.4002	23.4183	23.694	23.8669	23.5509	23.5407
1.68981	0.539417	P60510	Serine/threonine-protein phosphatase 4 catalytic subunit;Serine/threonine-protein phosphatase	PPP4C	7	5	5	35.5	370240000	45	23.5631	23.2241	22.9606	22.9927	22.3772	22.6363	22.6992	22.8701
1.6834	-0.544132	P49321	Nuclear autoantigenic sperm protein	NASP	19	19	19	44.2	2352000000	149	24.8991	24.4117	25.1865	25.0915	25.4833	25.4001	25.4941	25.3878
1.67695	0.693748	P42696	RNA-binding protein 34	RBM34	5	5	5	14.9	33802000	26	21.5249	22.0351	22.1039	21.5211	21.13	20.7084	21.0914	21.4802
1.67683	-0.655594	Q9UNZ2	NSFL1 cofactor p47	NSFL1C	9	9	9	34.3	1014400000	73	24.2738	24.294	24.3994	24.1368	24.7242	24.6744	24.7873	25.5406
1.6743	0.7783	Q9P0J1	[Pyruvate dehydrogenase [acetyl-transferring]]-phosphatase 1, mitochondrial	PDP1	10	10	10	31.7	108690000	77	21.9408	21.8612	22.2447	22.2794	20.7454	21.117	21.6599	21.6907
1.67391	-4.74291	P42766	60S ribosomal protein L35	RPL35	3	3	3	17.9	1622100000	48	20.4514	27.1301	21.1844	21.7991	27.1237	27.1427	27.869	27.4013
1.67168	0.278158	P02545	Prelamin-A/C;Lamin-A/C	LMNA	25	24	2	42.5	5993900000	192	27.8115	27.8638	27.8684	28.0531	27.6096	27.6863	27.4244	27.7639
1.67126	1.31171	O75170	Serine/threonine-protein phosphatase 6 regulatory subunit 2	PPP6R2	7	7	7	11.2	109200000	44	22.1783	22.323	22.6621	22.6937	20.499	20.6154	21.228	22.2679
1.66709	-1.79614	F8W9S7	GTPase-activating protein and VPS9 domain-containing protein 1	GAPVD1	11	11	11	12.8	281940000	45	21.7026	21.4294	21.0616	23.6128	23.714	23.5513	24.1027	23.623
1.66508	-0.707344	P61978	Heterogeneous nuclear ribonucleoprotein K	HNRNPK	23	23	23	53.3	11865000000	834	26.8877	27.3179	26.222	26.9047	27.5454	27.5365	27.6285	27.4513
1.65957	0.940441	Q15121	Astrocytic phosphoprotein PEA-15	PEA15	3	3	3	22.3	176640000	26	21.0917	22.2183	21.3486	22.1474	20.726	20.552	21.0928	20.6733
1.65717	-0.248715	Q15233	Non-POU domain-containing octamer-binding protein	NONO	16	15	15	43.7	4243100000	135	26.2488	26.446	26.3556	26.2797	26.7383	26.5051	26.6455	26.436
1.6512	-0.25659	F8VZJ2	Nascent polypeptide-associated complex subunit alpha;Nascent polypeptide-associated complex subunit alpha, muscle-specific form	NACA	6	6	5	53.7	1087800000	119	25.5532	25.5236	25.7091	25.3777	25.9185	25.8373	25.7208	25.7134
1.6511	-0.281571	O60264	SWI/SNF-related matrix-associated actin-dependent regulator of chromatin subfamily A member 5	SMARCA5	22	22	22	30.7	1115000000	150	23.5353	23.8826	23.6407	23.8408	23.966	24.0719	24.0784	23.9094
1.64226	-0.840003	Q2NL82	Pre-rRNA-processing protein TSR1 homolog	TSR1	12	12	12	19.8	337950000	74	23.2877	23.1013	22.2652	22.3331	23.5772	23.8357	23.5117	23.4228
1.64211	-0.470156	E7ET15	U2 snRNP-associated SURP motif-containing protein	U2SURP	11	11	11	15.5	505940000	135	24.0552	23.7358	24.2804	24.2414	24.7889	24.3582	24.4663	24.5799
1.63818	0.511261	E9PLK3	Puromycin-sensitive aminopeptidase	NPEPPS	13	13	13	19.7	687210000	76	23.9518	23.9567	23.3986	23.4544	23.0853	23.3253	23.0319	23.274
1.63749	-0.978177	O60216	Double-strand-break repair protein rad21 homolog	RAD21	13	13	13	26.1	314330000	100	22.2793	22.2516	21.2223	21.4304	22.873	23.1927	22.6295	22.4011
1.63546	-3.32212	P28072	Proteasome subunit beta type-6	PSMB6	4	4	4	27.2	966810000	19	22.055	25.8152	21.1372	21.3941	25.9734	26.2784	25.7466	25.6916
1.62924	-0.282545	Q9UMX0	Ubiquilin-1	UBQLN1	8	8	4	27	1787200000	80	26.0452	25.9898	26.0869	25.8149	26.2655	26.4534	26.2456	26.1025
1.62815	0.33179	P49257	Protein ERGIC-53	LMAN1	10	10	10	28.6	1463200000	124	26.2751	26.086	26.154	26.3873	25.9109	25.7485	25.7813	26.1347
1.62475	-0.217782	P12270	Nucleoprotein TPR	TPR	43	43	43	23.7	3987800000	332	25.2938	25.0754	25.1078	25.0034	25.3545	25.4136	25.3492	25.2341
1.62442	-0.437682	O14737	Programmed cell death protein 5	PDCD5	5	5	5	37.6	242000000	40	22.2706	22.6491	22.7131	22.7646	22.8109	22.9834	23.2479	23.1059
1.62341	0.280056	Q1KMD3	Heterogeneous nuclear ribonucleoprotein U-like protein 2	HNRNPUL2;HNRNPUL2-BSCL2	21	21	21	37.2	1833300000	130	24.9349	24.8403	24.8662	24.7511	24.3357	24.5476	24.708	24.681
1.62183	-0.310053	P62993	Growth factor receptor-bound protein 2	GRB2	4	4	4	24.9	599740000	56	24.1129	24.064	24.4	23.9272	24.4623	24.3688	24.4168	24.4964
1.62123	-1.85283	P40306	Proteasome subunit beta type-10	PSMB10	2	2	2	19	392130000	27	21.4484	20.86	20.6747	20.224	23.3864	22.8879	23.3429	21.0013
1.61905	-0.572488	E7ERI8	CLIP-associating protein 2	CLASP2	18	18	17	18.1	220090000	114	22.5763	21.7588	22.2293	21.8664	22.8012	22.5927	22.6575	22.6693
1.61766	1.81579	A0A0A0MTN9	NADPH:adrenodoxin oxidoreductase, mitochondrial	FDXR	8	8	8	22.3	385820000	53	23.4859	23.8816	23.7944	23.4679	22.904	20.2683	21.5786	22.6156
1.61589	1.26906	Q15648	Mediator of RNA polymerase II transcription subunit 1	MED1	6	5	5	4.8	83001000	36	22.5945	22.4831	22.5469	22.5057	20.0789	21.6801	21.2748	22.0203
1.61213	0.665133	P08236	Beta-glucuronidase	GUSB	5	5	5	10.9	39073000	29	21.7199	20.8758	21.5816	21.6255	21.0383	20.8802	20.5368	20.687
1.609	-0.351377	H7C3F5	CCR4-NOT transcription complex subunit 3	CNOT3	5	5	5	15.4	417940000	56	24.7364	25.223	24.8807	25.131	25.4483	25.343	25.3017	25.2836
1.60099	-1.67206	H7C3V9	Selenocysteine lyase	SCLY	4	4	4	27.4	83711000	25	21.4051	20.615	20.0802	20.544	22.7121	22.7225	20.8733	23.0248
1.59686	-0.298348	E7EQR4	Ezrin	EZR	18	12	12	32.4	2469500000	98	26.1592	26.1858	25.8229	26.1639	26.2449	26.4188	26.3738	26.4876
1.59022	-0.41889	F8W108	AT-rich interactive domain-containing protein 2	ARID2	6	6	6	10.9	209730000	60	22.1654	22.0878	22.6598	22.1536	22.8025	22.6243	22.7406	22.5748
1.58964	-0.470346	Q6PKG0	La-related protein 1	LARP1	16	16	16	21.1	1109100000	140	24.2996	24.5678	24.541	24.1907	25.1181	24.9829	24.5101	24.8695
1.58876	0.396197	Q16698	2,4-dienoyl-CoA reductase, mitochondrial	DECR1	8	8	7	30.1	1907100000	97	26.1875	26.0256	26.5604	26.4038	26.0718	25.8734	25.7569	25.8904
1.58721	-3.57077	D3YTB1	60S ribosomal protein L32	RPL32	3	3	3	27.8	353290000	23	19.6352	20.5194	20.8895	24.856	25.8345	25.3789	24.1387	24.8311
1.58576	0.862104	Q53EP0	Fibronectin type III domain-containing protein 3B	FNDC3B	3	3	3	4.3	77802000	63	22.705	22.6322	22.9354	22.6228	21.8314	21.0761	22.177	22.3625
1.58568	0.328072	Q15833	Syntaxin-binding protein 2	STXBP2	19	19	19	46.4	1015400000	123	24.1402	24.3392	24.1918	24.1459	23.6027	24.0935	23.9068	23.9018
1.58269	2.71558	Q9BWD1	Acetyl-CoA acetyltransferase, cytosolic	ACAT2	6	6	6	30.7	707430000	46	24.4823	24.5242	24.4782	20.8077	20.9825	20.7032	20.7311	21.0134
1.58252	-0.880722	P18583	Protein SON	SON	12	12	12	8.2	275920000	68	22.7989	22.2699	21.5587	22.5917	23.0466	23.4382	22.8969	23.3602
1.58184	-0.319901	O60749	Sorting nexin-2	SNX2	12	12	11	26.2	371440000	107	22.5595	22.7824	22.5151	22.978	23.0134	23.0901	23.0029	23.0084
1.57861	-1.61281	Q9NT62	Ubiquitin-like-conjugating enzyme ATG3	ATG3	6	6	6	36.3	166370000	19	20.4022	20.8878	21.9677	21.0596	22.8687	23.1077	21.4013	23.3909
1.57824	-3.4515	P62633	Cellular nucleic acid-binding protein	CNBP	5	5	5	36.7	729550000	39	23.8957	26.0603	21.8196	20.7611	26.4049	26.6127	26.9325	26.3927
1.57806	-0.299715	Q8NF50	Dedicator of cytokinesis protein 8	DOCK8	32	32	30	20.9	1271300000	177	24.0223	24.0098	23.9803	23.8604	24.1478	24.4305	24.4307	24.0627
1.57286	0.520925	O60234	Glia maturation factor gamma	GMFG	6	6	4	65.5	1774600000	65	25.9725	25.8366	25.8424	26.1202	25.611	25.7645	25.0245	25.288
1.56995	-0.772295	D6RFM0	Ubiquitin-conjugating enzyme E2 D2;Ubiquitin-conjugating enzyme E2 D3	UBE2D2;UBE2D3	3	3	3	54.1	1604500000	45	24.0992	24.2454	24.3546	23.9287	24.2786	24.8155	25.3932	25.2298
1.56925	-0.521708	Q96PU4	E3 ubiquitin-protein ligase UHRF2	UHRF2	5	5	5	10.7	139440000	39	22.3278	22.5315	22.4894	22.1172	22.8716	22.9341	23.2455	22.5015
1.56829	-2.36797	Q9UJY4	ADP-ribosylation factor-binding protein GGA2	GGA2	5	5	5	14.4	339740000	38	21.3752	21.5205	20.4675	20.6453	24.643	23.7583	21.1287	23.9503
1.56392	1.59572	A0A0A6YYG7	Condensin-2 complex subunit H2	NCAPH2	1	1	1	5.6	185380000	21	23.6374	23.2801	22.1341	21.4188	21.1121	21.5515	20.7118	20.7121
1.56205	1.67568	Q9Y5Q9	General transcription factor 3C polypeptide 3	GTF3C3	4	4	4	6.9	93511000	28	20.5828	22.3671	21.1925	22.8653	19.8669	20.3937	19.491	20.5533
1.5608	-0.242657	P34932	Heat shock 70 kDa protein 4	HSPA4	30	30	29	45.1	2469200000	238	24.6759	24.4504	24.8101	24.738	24.9855	24.8322	24.9147	24.9128
1.55755	0.352698	Q13423	NAD(P) transhydrogenase, mitochondrial	NNT	11	11	11	15.7	1218300000	103	24.7114	24.8438	24.7972	25.0727	24.2733	24.4262	24.6793	24.6354
1.55529	-0.166105	Q9BQG0	Myb-binding protein 1A	MYBBP1A	30	30	30	30	1841900000	206	23.9478	23.9629	23.9399	24.0896	24.1944	24.2224	24.0184	24.1695
1.54992	1.65989	H3BQR2	Cytosolic Fe-S cluster assembly factor NUBP2	NUBP2	4	4	4	39.3	201830000	36	22.7964	22.7944	22.6396	20.468	20.3922	20.3298	20.67	20.6668
1.5416	0.265709	O60763	General vesicular transport factor p115	USO1	19	19	19	28.9	1200400000	175	24.29	24.4753	24.6043	24.3974	24.2932	24.1861	24.2329	23.992
1.53766	0.650075	P17655	Calpain-2 catalytic subunit	CAPN2	6	6	6	14.7	77365000	33	21.9425	21.5597	22.0283	21.6012	21.4245	21.2552	21.2918	20.5598
1.53327	-0.534879	Q13247	Serine/arginine-rich splicing factor 6	SRSF6	8	8	5	20.3	4660300000	53	26.74	27.0788	26.8192	26.2144	27.2505	27.3704	27.1292	27.2418
1.53326	-0.262753	E9PKG1	Protein arginine N-methyltransferase 1	PRMT1	15	15	15	64	4260100000	130	27.2073	27.2345	27.2322	27.3361	27.4935	27.7383	27.5196	27.3098
1.53175	1.74502	A0A1B0GW44	Cathepsin D;Cathepsin D light chain;Cathepsin D heavy chain	CTSD	7	7	7	26.4	537460000	66	23.8464	24.3382	24.406	24.1472	22.4528	23.518	20.7603	23.0267
1.52269	0.270532	P08567	Pleckstrin	PLEK	10	10	10	45.7	4026400000	100	27.2636	27.1404	27.1611	27.1589	26.753	26.9789	26.772	27.138
1.52129	-0.61893	E9PB93	DNA-directed RNA polymerase II subunit RPB4	POLR2D	4	4	4	51.9	61422000	39	21.0668	20.7946	21.3407	21.1498	21.1504	21.8178	21.9225	21.9368
1.52005	-0.413172	P15170	Eukaryotic peptide chain release factor GTP-binding subunit ERF3A	GSPT1	13	13	8	31.9	601700000	111	23.6853	23.8479	23.4276	23.47	23.8432	23.8248	24.239	24.1765
1.51869	-0.968672	Q9GZY6	Linker for activation of T-cells family member 2	LAT2	5	5	5	42.4	219550000	68	20.9341	22.1977	22.2818	22.4008	22.9421	22.9118	22.8581	22.9772
1.50816	-0.893157	Q8NDX5	Polyhomeotic-like protein 3	PHC3	2	2	2	5.1	102460000	48	20.9332	21.0617	21.9264	22.1022	22.1413	22.2657	22.5987	22.5904
1.50593	-0.281974	Q9BTY7	Protein HGH1 homolog	HGH1	9	9	9	36.4	1842200000	108	24.3153	24.7279	24.5284	24.5317	24.7752	24.9167	24.6678	24.8715
1.50326	-0.33003	Q96PK6	RNA-binding protein 14	RBM14	12	12	12	23.5	2577900000	122	27.1163	26.8855	26.9426	26.9899	27.4878	27.1024	27.155	27.5093
1.50092	0.347979	Q7Z3U7	Protein MON2 homolog	MON2	7	7	7	6.3	105170000	42	22.3946	22.3439	22.5378	22.2217	21.8784	21.9253	21.9616	22.3409
1.49149	1.90519	Q15067	Peroxisomal acyl-coenzyme A oxidase 1	ACOX1	8	8	8	22.3	526370000	64	24.3364	24.2437	24.51	24.2117	23.3896	21.1241	21.3726	23.7947
1.4863	2.02302	A0A2R8YCS7	Deoxynucleoside triphosphate triphosphohydrolase SAMHD1	SAMHD1	10	10	10	27	286990000	39	23.6361	23.6898	23.9618	23.9767	21.0133	23.1507	20.1422	22.8662
1.48008	-1.48478	C9JRL6		EML2	6	6	1	16.3	77587000	35	21.5577	20.3692	21.2715	21.3258	23.0393	21.2896	22.6662	23.4682
1.47968	1.87584	F5H3Y4	Probable ATP-dependent RNA helicase DHX37	DHX37	6	6	6	10.3	289880000	77	23.8202	23.7558	23.5665	23.9487	23.0389	20.6404	20.8133	23.0952
1.47959	-0.137845	P52907	F-actin-capping protein subunit alpha-1	CAPZA1	12	12	10	66.8	5415700000	178	26.9486	27.0402	27.1869	27.0904	27.1925	27.1998	27.2205	27.2047
1.47488	0.910191	P50454	Serpin H1	SERPINH1	10	10	10	29.4	557430000	84	24.3817	24.257	24.5075	24.2518	23.162	22.6607	24.0988	23.8356
1.47098	2.79108	Q13610	Periodic tryptophan protein 1 homolog	PWP1	7	7	7	20.4	683400000	41	24.884	24.9133	24.8991	24.6639	21.1052	21.1778	25.0928	20.8203
1.46569	-0.230219	P54136	Arginine--tRNA ligase, cytoplasmic	RARS	19	19	19	39.7	699000000	131	23.9809	23.9193	24.0674	24.0611	24.0352	24.2241	24.4005	24.2898
1.45994	-3.5614	O75340	Programmed cell death protein 6	PDCD6	4	4	4	25.7	787250000	31	20.3056	21.5967	26.0545	20.905	25.5251	25.9292	25.883	25.77
1.45675	1.89591	Q9UBQ7	Glyoxylate reductase/hydroxypyruvate reductase	GRHPR	9	9	9	41.2	404170000	52	22.7714	23.2266	23.558	23.8506	21.1216	20.1251	21.302	23.2744
1.453	-0.212815	Q96CW5	Gamma-tubulin complex component 3	TUBGCP3	17	17	17	28.3	401770000	134	23.8257	23.6215	23.864	23.5499	23.9407	23.9062	23.8938	23.9717
1.45086	-0.498466	Q15819	Ubiquitin-conjugating enzyme E2 variant 2;Ubiquitin-conjugating enzyme E2 variant 1	UBE2V2;TMEM189-UBE2V1;UBE2V1	6	6	1	44.1	2152200000	26	25.2968	25.5539	25.7547	25.4371	26.2652	26.2902	25.7967	25.6841
1.45	1.62456	H0YBZ2	HLA class II histocompatibility antigen gamma chain	CD74	3	3	3	10.4	100290000	22	23.3144	23.1685	21.2274	23.6826	21.0145	21.3986	20.684	21.7976
1.44329	0.751079	Q5JRX3	Presequence protease, mitochondrial	PITRM1	8	8	8	13.5	99810000	32	22.177	21.9297	22.5794	21.8516	20.9341	21.786	21.7592	21.0542
1.43929	-0.36779	A0A182DWI3	Thioredoxin reductase 1, cytoplasmic	TXNRD1	14	14	13	39.6	2142600000	139	25.7274	25.6221	25.2711	25.5556	25.6321	26.0382	26.0392	25.9379
1.43622	0.282671	Q9NYU2	UDP-glucose:glycoprotein glucosyltransferase 1	UGGT1	23	23	23	25.9	593680000	141	23.6901	23.5862	23.9611	23.6047	23.2571	23.5144	23.4274	23.5126
1.43461	-0.208753	V9GYM8	Rho guanine nucleotide exchange factor 2	ARHGEF2	32	32	32	37.3	2228100000	249	24.717	24.7986	24.7333	24.7525	24.7876	24.9052	25.148	24.9956
1.4315	3.60167	P61626	Lysozyme C	LYZ	3	3	3	31.1	458390000	36	27.0607	20.8876	25.384	25.4288	21.3616	21.6091	20.8779	20.5059
1.42888	-0.427258	Q13185	Chromobox protein homolog 3	CBX3	8	8	4	52.5	830430000	124	23.4783	23.7254	23.941	23.4773	23.9585	24.2441	24.3056	23.8227
1.4271	-0.307489	P49792	E3 SUMO-protein ligase RanBP2	RANBP2	37	37	25	19.9	1122800000	263	23.6486	23.741	23.8088	23.4549	24.0933	23.8467	24.143	23.8002
1.42554	-0.430343	P32322	Pyrroline-5-carboxylate reductase 1, mitochondrial;Pyrroline-5-carboxylate reductase	PYCR1	7	7	2	32.3	305460000	64	23.3366	23.7433	23.337	23.4934	24.1957	24.0552	23.738	23.6428
1.42096	-0.911597	Q08378	Golgin subfamily A member 3	GOLGA3	4	4	4	3.9	56905000	23	20.6534	21.4739	20.3524	20.3891	21.4245	22.1716	21.7813	21.1378
1.41623	-0.279216	O95163	Elongator complex protein 1	IKBKAP	14	14	14	17.9	335930000	113	23.2444	23.4154	23.5924	23.6735	23.8429	23.7337	23.8199	23.6461
1.41613	-0.172752	P50395	Rab GDP dissociation inhibitor beta	GDI2	27	27	19	62.9	6696600000	267	27.363	27.193	27.3526	27.1415	27.5174	27.4481	27.4205	27.3551
1.41558	0.272098	P27797	Calreticulin	CALR	16	16	16	61.9	11869000000	497	27.1651	26.9124	27.1984	27.2862	26.9821	26.695	26.9494	26.8473
1.41553	-1.57502	Q9UKY7	Protein CDV3 homolog	CDV3	5	5	5	24.8	230360000	43	21.7729	21.1219	20.4107	20.8235	23.9306	21.3747	22.5947	22.5291
1.41138	-0.541726	Q14676	Mediator of DNA damage checkpoint protein 1	MDC1	16	16	16	17.4	663440000	124	23.2162	23.138	22.5397	23.1811	23.2577	23.5957	23.8804	23.5082
1.40891	-0.254269	Q8WYA6	Beta-catenin-like protein 1	CTNNBL1	9	9	9	26.1	313870000	79	22.9217	22.7671	22.9191	23.0231	23.303	22.9466	23.13	23.2686
1.40759	0.345369	Q9H4A4	Aminopeptidase B	RNPEP	17	17	17	40.3	1680200000	160	25.2962	25.1907	24.9989	25.1848	24.9593	24.7813	25.0353	24.5133
1.40751	1.75324	G3V0G3	Probable ATP-dependent RNA helicase DDX56	DDX56	3	3	3	14.4	131100000	28	23.8386	23.2726	23.353	23.2711	21.0841	22.1481	23.2504	20.2396
1.4054	-1.47068	O95155	Ubiquitin conjugation factor E4 B	UBE4B	10	10	10	13.4	161740000	53	21.051	21.0031	22.9879	20.4431	23.0278	22.8045	22.8246	22.7109
1.40423	1.12755	Q8IUR7	Armadillo repeat-containing protein 8	ARMC8	6	6	2	13.7	126490000	24	22.8274	22.7295	22.4822	22.7905	20.714	21.0054	22.4178	22.1823
1.40066	0.394978	Q92597	Protein NDRG1	NDRG1	12	12	12	54.8	1321500000	94	24.6747	25.0331	25.0063	25.0606	24.697	24.3074	24.8084	24.3819
1.39993	0.209458	P68363	Tubulin alpha-1B chain	TUBA1B	32	32	0	74.9	130020000000	3742	32.0694	31.9445	32.2609	32.1807	31.9148	31.9813	31.9327	31.7888
1.39441	-0.604778	Q9NZQ3	NCK-interacting protein with SH3 domain	NCKIPSD	10	10	10	16.1	72817000	51	20.7706	21.2726	21.6404	21.0892	21.9747	21.6009	21.508	22.1084
1.39233	-0.286252	Q99615	DnaJ homolog subfamily C member 7	DNAJC7	17	17	17	43.7	1176700000	105	24.0696	24.0381	24.0336	23.9504	24.3596	24.5906	24.1596	24.1268
1.39198	0.464379	Q9HDC9	Adipocyte plasma membrane-associated protein	APMAP	11	11	11	41.3	1115800000	90	24.9241	24.3061	24.7085	24.9659	24.178	24.3769	24.0363	24.4559
1.38826	0.204694	P07355	Annexin A2;Annexin	ANXA2	20	20	5	61.7	2466500000	189	25.5012	25.4434	25.7421	25.4092	25.2676	25.3484	25.2913	25.3698
1.38792	-0.395284	B7Z7P8	Eukaryotic peptide chain release factor subunit 1	ETF1	12	12	12	37.1	460270000	72	23.3385	23.4121	23.1065	22.8233	23.7596	23.6007	23.481	23.4202
1.38775	-0.516955	Q15654	Thyroid receptor-interacting protein 6	TRIP6	9	9	9	34.2	674620000	115	24.0993	24.5166	23.9862	23.6398	24.7053	24.7337	24.3958	24.475
1.38629	0.355666	Q969V3	Nicalin	NCLN	9	9	9	22.6	438870000	48	25.0135	24.6509	24.8345	24.8084	24.6881	24.6252	24.3859	24.1855
1.38578	-1.58064	A6NFX8	ADP-sugar pyrophosphatase	NUDT5	4	4	4	26.3	323060000	60	23.4383	21.512	20.9108	22.0359	23.1725	23.351	23.2945	24.4016
1.38167	-4.18389	Q9NX24	H/ACA ribonucleoprotein complex subunit 2	NHP2	6	6	6	68.6	1454400000	92	24.5267	20.7513	19.3135	25.7688	28.1936	26.6585	25.5738	26.6699
1.37658	-0.336678	F5H1S9	tRNA pseudouridine synthase;tRNA pseudouridine synthase A, mitochondrial	PUS1	9	9	9	29.7	1175500000	116	25.6257	25.7823	25.5324	25.5444	25.7074	26.0766	25.8241	26.2235
1.37629	0.30356	Q13617	Cullin-2	CUL2	7	7	7	14.6	408940000	76	24.78	24.5036	24.5942	24.5788	24.0211	24.3292	24.4936	24.3985
1.3762	0.239109	Q9NUJ1	Mycophenolic acid acyl-glucuronide esterase, mitochondrial	ABHD10	4	4	4	22.9	233690000	68	23.9918	23.7566	23.7853	24.077	23.7739	23.7205	23.5975	23.5623
1.37606	-0.32781	Q13813	Spectrin alpha chain, non-erythrocytic 1	SPTAN1	50	50	3	29.2	953820000	237	24.2769	23.9466	24.3107	24.2797	24.6233	24.2894	24.4886	24.7238
1.37152	-3.62025	P30049	ATP synthase subunit delta, mitochondrial	ATP5D	2	2	2	13.7	790610000	46	25.3855	25.4284	20.6915	20.7165	26.5085	27.6543	25.8038	26.7362
1.36625	-0.451357	Q13823	Nucleolar GTP-binding protein 2	GNL2	5	5	5	12.2	68763000	39	21.1004	21.2817	21.4028	21.4274	21.6321	21.9747	21.3602	22.0508
1.36571	-0.0974207	O75533	Splicing factor 3B subunit 1	SF3B1	38	38	38	40.6	4221500000	369	25.1321	25.1217	25.0958	25.1235	25.258	25.2672	25.2314	25.1062
1.36526	-2.33492	Q03405	Urokinase plasminogen activator surface receptor	PLAUR	6	6	6	24.8	639900000	57	23.7696	19.9279	23.5353	23.2221	24.9981	24.8867	24.6109	25.2989
1.36393	-0.27655	Q9P258	Protein RCC2	RCC2	12	12	12	26.6	2914400000	129	26.4355	26.3458	26.0801	26.4461	26.7282	26.6853	26.5702	26.43
1.36252	0.660712	Q07812	Apoptosis regulator BAX	BAX	7	7	7	37.5	225650000	36	23.1878	23.4196	23.0317	23.3672	21.8752	22.9127	22.6948	22.8807
1.36211	-0.227284	O94819	Kelch repeat and BTB domain-containing protein 11	KBTBD11	11	11	11	25	483120000	102	23.3283	23.6556	23.4447	23.6748	23.7764	23.7574	23.6697	23.809
1.36197	-0.205261	Q9UBT2	SUMO-activating enzyme subunit 2	UBA2	16	16	16	45	1795100000	187	25.5836	25.8024	25.7083	25.6502	26.0478	25.7728	25.7929	25.952
1.36114	-0.37065	Q14566	DNA replication licensing factor MCM6	MCM6	29	29	29	46.5	7031800000	294	25.9894	25.9858	26.2925	26.363	26.2597	26.4656	26.6469	26.7411
1.36044	0.147094	P22314	Ubiquitin-like modifier-activating enzyme 1	UBA1	34	34	34	48.3	6113200000	562	25.5768	25.5791	25.429	25.5152	25.2951	25.4091	25.3147	25.493
1.35877	-2.87083	Q13242	Serine/arginine-rich splicing factor 9	SRSF9	7	7	7	35.3	495790000	21	21.0019	21.2465	20.7889	21.5441	24.9354	26.1307	20.913	24.0855
1.35549	0.277781	P41226	Ubiquitin-like modifier-activating enzyme 7	UBA7	6	6	6	9.2	107530000	54	22.608	22.4992	22.5667	22.6881	22.5136	22.3154	22.0324	22.3895
1.35079	-0.32682	A0A0D9SFM0	E3 ubiquitin-protein ligase SHPRH	SHPRH	3	3	3	2.5	16661000	22	20.6072	20.1689	20.2365	20.2359	20.7229	20.408	20.6428	20.782
1.34966	0.528837	Q32P28	Prolyl 3-hydroxylase 1	LEPRE1	5	5	5	9.8	163980000	32	23.2717	22.8848	23.5063	23.2005	22.3095	23.1103	22.7111	22.617
1.34738	-0.337079	P56537	Eukaryotic translation initiation factor 6	EIF6	8	8	8	48.6	4567200000	85	26.3278	26.1423	26.3304	25.9	26.7647	26.4598	26.3735	26.4507
1.34296	1.37956	Q14197	Peptidyl-tRNA hydrolase ICT1, mitochondrial	ICT1	3	3	3	22.3	290800000	26	23.0233	23.2422	21.2334	22.9617	20.4964	21.3336	21.2021	21.9103
1.34244	-0.221414	Q96KR1	Zinc finger RNA-binding protein	ZFR	10	10	10	15.5	272270000	70	23.3987	23.0346	23.1316	23.0224	23.3805	23.3806	23.3403	23.3717
1.34097	-0.485225	Q7Z5K2	Wings apart-like protein homolog	WAPAL	11	11	11	14.7	295790000	105	21.788	22.5986	22.0841	21.7971	22.5978	22.6198	22.5033	22.488
1.33791	2.62306	O15127	Secretory carrier-associated membrane protein 2	SCAMP2	3	3	3	10	828210000	14	21.0376	25.2704	25.0242	25.109	20.9117	21.6707	21.8389	21.5276
1.33362	-2.38365	O00273	DNA fragmentation factor subunit alpha	DFFA	6	6	6	22.4	552330000	53	23.7299	24.0151	21.0496	20.252	24.8207	24.6662	24.771	24.3233
1.33231	0.669969	Q9H0D6	5-3 exoribonuclease 2	XRN2	20	20	20	33.8	1926000000	133	25.3208	25.613	25.347	25.4673	24.1493	25.2745	25.1077	24.5367
1.32679	-2.03354	Q9NQZ2	Something about silencing protein 10	UTP3	3	3	3	14	276490000	31	20.902	21.5004	19.7743	19.8916	23.548	23.9622	21.5079	21.1843
1.32621	-0.212956	Q12788	Transducin beta-like protein 3	TBL3	17	17	17	32.9	989550000	219	23.8934	23.6812	23.7535	23.7616	23.8243	24.0454	24.1578	23.914
1.32606	-0.46876	P62805	Histone H4	HIST1H4A	10	10	10	53.4	128210000000	458	31.1872	31.0938	31.1563	31.6688	31.3927	31.7338	31.8154	32.0392
1.32354	0.615679	P10253	Lysosomal alpha-glucosidase;76 kDa lysosomal alpha-glucosidase;70 kDa lysosomal alpha-glucosidase	GAA	7	7	7	12.1	261450000	89	24.3506	24.1749	24.1236	24.047	22.8408	23.8045	23.7995	23.7887
1.3235	1.47599	Q9Y646	Carboxypeptidase Q	CPQ	3	3	3	10.6	147660000	24	20.7456	23.1947	22.9529	22.9245	20.5582	20.9506	21.1082	21.2968
1.3221	1.4993	P51854	Transketolase-like protein 1	TKTL1	5	5	5	14.4	117490000	30	22.8842	20.4757	22.8798	22.6751	20.7665	21.053	20.748	20.35
1.3211	0.695503	P00387	NADH-cytochrome b5 reductase 3;NADH-cytochrome b5 reductase 3 membrane-bound form;NADH-cytochrome b5 reductase 3 soluble form	CYB5R3	8	8	8	45.8	901030000	58	24.4435	24.5391	24.1058	24.8694	23.9271	23.1366	24.2288	23.8834
1.3201	0.676765	P46013	Antigen KI-67	MKI67	21	21	21	11.6	476760000	106	24.2458	24.2109	24.4197	24.4107	23.8862	24.226	23.4837	22.9841
1.31808	0.822309	Q9HC07	Transmembrane protein 165	TMEM165	2	2	2	13.3	119310000	45	21.8917	21.3843	21.7896	22.5289	20.883	21.7677	20.7544	20.9001
1.31691	-0.211208	Q8WXF1	Paraspeckle component 1	PSPC1	9	9	9	26.6	1478300000	86	24.702	24.8081	24.7817	24.6245	24.9959	25.1092	24.7575	24.8986
1.31655	0.249597	P04843	Dolichyl-diphosphooligosaccharide--protein glycosyltransferase subunit 1	RPN1	20	20	20	38.7	3251000000	222	26.2537	26.1808	26.4871	26.5564	26.0913	26.0501	26.2525	26.0859
1.31506	0.244927	P30044	Peroxiredoxin-5, mitochondrial	PRDX5	6	6	6	44.4	1732300000	56	25.0201	25.3661	25.4298	25.296	24.9537	25.0152	25.0148	25.1486
1.31488	0.973347	F8WA39	Myotubularin-related protein 1	MTMR1	5	5	4	9.5	50976000	42	22.3279	22.182	21.9296	21.7824	20.206	21.3024	20.8395	21.9806
1.31112	-0.0891204	P17987	T-complex protein 1 subunit alpha	TCP1	26	26	26	61	9389800000	260	27.1804	27.2042	27.2523	27.2506	27.286	27.4049	27.2835	27.2696
1.31083	0.160078	Q66K74	Microtubule-associated protein 1S;MAP1S heavy chain;MAP1S light chain	MAP1S	13	13	13	21.8	755470000	69	25.0426	25.1325	25.1256	25.1275	24.8064	25.0846	25.0049	24.8919
1.3077	-0.314144	Q9HB07	UPF0160 protein MYG1, mitochondrial	C12orf10	9	9	9	28.7	456940000	84	23.5312	23.3295	23.3894	23.4651	23.7022	23.6718	23.5163	24.0816
1.30105	-0.752732	Q8TAF3	WD repeat-containing protein 48	WDR48	3	3	3	9.3	83843000	25	20.5528	20.1554	20.5473	20.8624	21.1328	20.6022	21.5309	21.863
1.29948	-0.454902	Q13177	Serine/threonine-protein kinase PAK 2;PAK-2p27;PAK-2p34	PAK2	11	11	7	34.5	2602400000	104	26.8092	27.2691	27.0185	26.7831	27.8299	27.4473	27.1516	27.2706
1.29724	-1.81991	P39019	40S ribosomal protein S19	RPS19	5	5	3	29.7	1103300000	32	21.9459	24.7506	25.0864	23.6127	25.0922	26.2264	25.6155	25.741
1.2971	-2.14969	O43765	Small glutamine-rich tetratricopeptide repeat-containing protein alpha	SGTA	5	5	5	20.8	461970000	40	20.3871	21.5863	21.4722	21.202	24.0206	24.5222	23.8722	20.8314
1.296	-3.27096	E9PKZ0	60S ribosomal protein L8	RPL8	3	3	3	19	679650000	27	20.637	20.8848	21.1621	20.824	27.2806	24.2087	24.359	20.7435
1.29548	0.675951	Q15075	Early endosome antigen 1	EEA1	14	14	14	13.7	190770000	73	23.0082	23.0378	23.0867	22.9304	22.057	21.8184	23.0844	22.3995
1.29349	-0.151794	D3DSM0	Integrin beta;Integrin beta-2	ITGB2	20	20	20	42	3115500000	280	26.0008	26.1871	26.2256	26.1428	26.2824	26.309	26.3791	26.1931
1.29255	0.170173	P40121	Macrophage-capping protein	CAPG	8	8	8	38.5	5388200000	188	26.5268	26.766	26.5884	26.6271	26.4672	26.5863	26.4118	26.3622
1.29092	0.746333	K7ELJ7	Calpain small subunit 1	CAPNS1	8	8	8	45	1384700000	115	25.4003	25.1394	24.7395	24.9551	23.9888	24.1314	25.1265	24.0023
1.28698	-0.511222	P62906	60S ribosomal protein L10a	RPL10A	8	8	8	36.9	980060000	64	24.1951	23.9976	24.7263	24.2879	24.8184	24.643	25.2172	24.5732
1.27342	0.384581	Q9H9B4	Sideroflexin-1	SFXN1	5	4	4	22.4	485140000	39	23.942	23.927	24.1744	24.5215	23.5532	23.8487	23.7104	23.9142
1.27291	0.155535	Q9UMS4	Pre-mRNA-processing factor 19	PRPF19	12	12	12	40.5	3384500000	138	25.7199	25.572	25.7719	25.6799	25.5301	25.4643	25.6691	25.458
1.27143	-0.366068	A0A087WT44	Heme oxygenase 2	HMOX2	7	7	7	27.8	725370000	67	24.8143	24.5682	24.7537	24.2058	25.1351	24.966	24.8779	24.8272
1.26912	-0.891251	Q92552	28S ribosomal protein S27, mitochondrial	MRPS27	8	8	8	26.3	194750000	45	22.295	21.8774	20.7869	21.2295	22.2282	22.9218	22.2679	22.336
1.26647	-0.125925	Q15021	Condensin complex subunit 1	NCAPD2	26	26	26	30.3	1725700000	161	25.4583	25.3379	25.4124	25.4062	25.619	25.5984	25.47	25.4312
1.26582	-0.258016	A0A0J9YYL3	Poly(U)-binding-splicing factor PUF60	PUF60	16	16	16	43.6	2911900000	177	25.9192	25.9632	26.1069	25.9726	26.1168	26.4985	26.3189	26.0597
1.26276	-0.175543	Q99613	Eukaryotic translation initiation factor 3 subunit C;Eukaryotic translation initiation factor 3 subunit C-like protein	EIF3C;EIF3CL	24	24	24	30.2	4990300000	171	25.7649	25.4829	25.7341	25.5469	25.7858	25.8314	25.8641	25.7496
1.26071	-1.66984	Q9NR50	Translation initiation factor eIF-2B subunit gamma	EIF2B3	5	5	3	18.6	129630000	52	21.2357	21.1487	21.2012	21.3971	23.457	20.8232	23.7421	23.6399
1.25802	1.22551	Q5JU69	Torsin-2A	TOR2A	3	3	3	15.6	92927000	28	21.9276	22.3781	20.864	22.8019	20.964	19.871	20.9969	21.2377
1.25747	-0.473086	O15446	DNA-directed RNA polymerase I subunit RPA34	CD3EAP	4	4	4	15.7	782180000	45	24.697	24.6146	24.6279	24.4815	24.6853	25.5917	25.135	24.9015
1.25669	0.36869	P19784	Casein kinase II subunit alpha	CSNK2A2	10	10	10	37.7	883390000	107	25.5261	25.5935	25.5638	25.4881	24.784	25.0865	25.4819	25.3445
1.25631	0.606081	Q9BVA0	Katanin p80 WD40 repeat-containing subunit B1	KATNB1	3	3	3	8.9	51710000	36	21.668	21.6787	21.597	21.4817	21.5727	20.8928	20.3729	21.1626
1.25622	0.217637	O96000	NADH dehydrogenase [ubiquinone] 1 beta subcomplex subunit 10	NDUFB10	7	7	7	44.2	612560000	58	25.6943	25.6068	25.9418	25.824	25.6677	25.4088	25.5254	25.5944
1.25398	0.743383	G5E9Z2	Cleft lip and palate transmembrane protein 1-like protein	CLPTM1L	4	4	4	17.9	59781000	16	22.1726	21.5501	21.3171	21.4996	21.6264	20.796	20.6558	20.4879
1.25316	-0.255892	Q9UPN7	Serine/threonine-protein phosphatase 6 regulatory subunit 1	PPP6R1	14	14	14	34.4	1595200000	174	25.2933	24.9924	25.1071	25.1775	25.462	25.2178	25.6137	25.3003
1.24754	-1.51904	Q9NUQ2	1-acyl-sn-glycerol-3-phosphate acyltransferase epsilon	AGPAT5	4	4	4	15.1	320430000	29	21.8148	20.6002	21.8337	20.6238	23.8933	23.3113	22.2923	21.4518
1.24686	-2.04665	Q7Z3B4	Nucleoporin p54	NUP54	6	6	6	13.4	234790000	28	23.052	20.2005	21.4186	19.7534	23.1634	23.2984	21.9582	24.1911
1.24494	0.191454	Q16401	26S proteasome non-ATPase regulatory subunit 5	PSMD5	15	15	15	42.1	1994300000	125	24.8417	25.0552	24.9046	24.7222	24.7481	24.6517	24.5875	24.7706
1.24337	2.16322	P13716	Delta-aminolevulinic acid dehydratase	ALAD	7	7	7	27.3	565910000	68	24.2282	24.4248	24.0504	24.1714	23.4774	23.7293	20.9999	20.0154
1.24312	-0.509777	O15355	Protein phosphatase 1G	PPM1G	7	7	7	21.2	653160000	95	23.7245	24.1575	23.2115	23.7475	24.1847	24.1442	24.5009	24.0503
1.24067	-0.333803	P43487	Ran-specific GTPase-activating protein	RANBP1	6	6	6	50.7	5877000000	74	27.1217	27.3418	27.2169	27.0816	27.5079	27.2733	27.886	27.4301
1.2397	0.29073	Q7L5N7	Lysophosphatidylcholine acyltransferase 2	LPCAT2	6	6	6	18.6	200080000	62	23.2021	23.3934	23.0876	23.2897	22.9705	23.2444	22.781	22.8139
1.23949	-0.0929747	O43707	Alpha-actinin-4	ACTN4	44	44	31	58.1	8060700000	514	26.1104	26.1391	26.0976	26.1321	26.2613	26.2686	26.2193	26.102
1.23948	-0.488969	P25788	Proteasome subunit alpha type-3	PSMA3	6	6	6	31.4	1610200000	77	25.0233	24.1008	24.8266	24.6302	25.1702	24.9614	25.1329	25.2721
1.23758	-0.332098	A6NLN1	Polypyrimidine tract-binding protein 1	PTBP1	15	15	15	54.8	5855800000	212	26.4981	25.8565	26.0758	26.201	26.4869	26.4917	26.606	26.3753
1.23741	-0.318241	P26641	Elongation factor 1-gamma	EEF1G	14	14	14	53.1	11976000000	255	27.6477	27.6342	27.2752	27.1367	27.7722	27.6175	27.8235	27.7535
1.2371	-1.36914	O00764	Pyridoxal kinase	PDXK	5	5	5	28.5	230420000	50	20.7998	22.8322	20.9326	22.1382	22.4913	23.3615	23.7983	22.5282
1.23501	0.150386	Q8TEM1	Nuclear pore membrane glycoprotein 210	NUP210	21	21	21	17.9	2328600000	240	26.3235	26.1345	26.3109	26.4136	26.2089	26.1698	26.0884	26.1139
1.23426	1.11452	A0A0C4DGF8	Histone-lysine N-methyltransferase EHMT1	EHMT1	2	2	2	7.1	105920000	36	22.6649	23.0017	21.855	21.0274	20.6914	21.1178	21.4959	20.7857
1.23185	0.268056	Q15149	Plectin	PLEC	92	92	88	26.3	5580100000	618	26.1324	26.0409	25.806	25.7693	25.7715	25.8159	25.5719	25.5172
1.23117	-2.04129	Q9BUL8	Programmed cell death protein 10	PDCD10	4	4	4	25.9	621090000	42	21.6217	22.3251	20.6776	24.6783	24.1586	24.8703	24.4765	23.9625
1.23076	0.982152	F5H2B5	Phospholipase D4	PLD4	7	7	7	22	369200000	42	23.3429	22.7923	23.6477	23.8668	22.0193	21.6875	22.7857	23.2285
1.22962	-0.1658	P50990	T-complex protein 1 subunit theta	CCT8	30	30	30	57.1	12933000000	290	26.9605	26.9056	27.0412	27.1635	27.1498	27.0742	27.2557	27.2543
1.22837	-2.47435	K4DI92	RWD domain-containing protein 4	RWDD4	4	4	4	22.5	106130000	12	21.3222	21.6384	20.9694	21.1915	25.1551	20.6124	24.5442	24.7073
1.22756	-1.68981	Q9Y266	Nuclear migration protein nudC	NUDC	9	9	9	31.1	1109400000	70	24.4105	21.0317	23.5974	23.1042	24.7982	24.4265	24.7955	24.8829
1.2271	-0.233814	Q01469	Fatty acid-binding protein, epidermal	FABP5	13	13	13	77.8	13411000000	288	28.2951	28.5651	28.4177	28.3741	28.6729	28.4442	28.8486	28.6217
1.22473	0.471275	Q8N531	F-box/LRR-repeat protein 6	FBXL6	2	2	2	7.1	66209000	23	21.8895	21.9495	21.912	21.6543	21.8301	21.3302	20.8995	21.4603
1.22264	-0.299927	B0QYK0	RNA-binding protein EWS	EWSR1	5	5	2	13.8	2844000000	173	26.9309	27.3672	27.0152	26.7842	27.3533	27.2794	27.4173	27.2472
1.22071	-1.64238	I3L1L9	Ethanolamine-phosphate cytidylyltransferase	PCYT2	3	3	3	15	222780000	35	20.6406	21.1832	20.2652	20.5586	21.2361	23.1939	23.7483	21.039
1.21785	-1.04516	Q9UER7	Death domain-associated protein 6	DAXX	6	6	6	18	142130000	32	22.3417	20.8003	21.6934	20.393	22.1588	22.4351	22.6328	22.1824
1.21696	-0.216547	Q92922	SWI/SNF complex subunit SMARCC1	SMARCC1	14	14	10	19.9	1018500000	105	23.4843	23.7755	23.5011	23.5669	23.8552	23.9582	23.6885	23.692
1.21557	-2.59367	A0A0A0MRM9	Nucleolar and coiled-body phosphoprotein 1	NOLC1	4	4	4	6.8	1264500000	26	21.2897	22.8688	20.9439	21.1867	27.077	24.1095	22.3099	23.1672
1.20986	1.04228	P30533	Alpha-2-macroglobulin receptor-associated protein	LRPAP1	6	6	6	23	97814000	55	22.6033	21.1918	23.1127	22.5474	21.7147	21.0625	21.5883	20.9206
1.20771	-1.23884	O94804	Serine/threonine-protein kinase 10	STK10	10	10	10	16.6	189530000	61	20.4341	22.8053	22.2959	22.4156	22.9655	23.5171	23.2219	23.2017
1.20382	-0.196444	A0A5F9ZHM4	L-lactate dehydrogenase B chain;L-lactate dehydrogenase	LDHB	14	13	13	43.4	9445700000	382	27.0694	27.0429	27.049	27.2094	27.4088	27.0892	27.4092	27.2492
1.20353	-1.21028	Q6NZY4	Zinc finger CCHC domain-containing protein 8	ZCCHC8	7	7	7	16.1	300540000	69	22.521	20.5765	22.6189	22.7988	23.317	23.4312	23.5382	23.0698
1.20317	0.152899	P25705	ATP synthase subunit alpha, mitochondrial	ATP5A1	21	21	21	48.5	36819000000	588	28.9578	28.911	29.0726	28.9766	28.9353	28.8609	28.8469	28.6634
1.20026	-0.796192	Q9H0W8	Protein SMG9	SMG9	3	3	3	10.6	37684000	32	20.9349	20.8279	20.1745	20.8208	21.5808	21.957	21.8	20.6051
1.19798	-0.228246	O94855	Protein transport protein Sec24D	SEC24D	10	9	9	16	584500000	67	24.3584	24.112	24.3157	23.9907	24.5679	24.4074	24.3331	24.3813
1.19553	-1.35117	Q9Y6I3	Epsin-1	EPN1	4	4	4	12.7	238610000	48	23.4086	23.3703	21.2324	21.458	23.5716	23.8556	23.7927	23.654
1.19296	-0.887317	P49354	Protein farnesyltransferase/geranylgeranyltransferase type-1 subunit alpha	FNTA	7	7	7	26.6	196620000	29	20.8701	20.9757	20.7338	20.9682	20.9842	21.6219	21.6486	22.8423
1.19254	-0.394205	O00411	DNA-directed RNA polymerase, mitochondrial	POLRMT	10	10	10	13.3	187000000	78	22.4433	22.5274	22.4232	22.409	22.4987	23.1463	22.5995	23.1354
1.19096	0.289228	P31689	DnaJ homolog subfamily A member 1	DNAJA1	10	10	10	42.8	2622700000	212	26.3232	26.241	26.1491	26.5653	25.835	26.267	25.9566	26.0631
1.19048	0.35188	Q13162	Peroxiredoxin-4	PRDX4	10	8	8	50.9	3231900000	113	25.8612	25.9358	26.363	26.0442	25.7425	25.7505	25.9117	25.392
1.18948	-0.384666	P46060	Ran GTPase-activating protein 1	RANGAP1	12	12	12	34.1	853150000	102	24.0851	24.104	23.9692	23.8101	24.6137	24.6604	24.2192	24.0138
1.18918	-0.305871	P05387	60S acidic ribosomal protein P2	RPLP2	6	6	6	80.9	4903900000	115	26.641	26.5809	26.8788	27.074	27.2971	27.1034	27.0553	26.9423
1.18117	-1.60195	Q9UID3	Vacuolar protein sorting-associated protein 51 homolog	VPS51	5	5	5	9.8	95623000	37	22.877	19.9218	21.5167	20.5622	22.0652	23.5552	22.9872	22.6779
1.18061	-1.48246	Q9NZT2	Opioid growth factor receptor	OGFR	7	7	7	14.2	164110000	43	20.723	20.286	20.0651	21.782	22.7347	22.6395	22.8294	20.5824
1.18018	0.868189	O75934	Pre-mRNA-splicing factor SPF27	BCAS2	4	4	4	31.1	181410000	36	21.4321	22.4899	21.7025	22.8097	21.6159	21.3467	20.6324	21.3665
1.17727	-0.976556	P30084	Enoyl-CoA hydratase, mitochondrial	ECHS1	3	3	3	16.9	196440000	40	21.0509	20.5265	21.0424	20.9242	21.0442	21.3229	22.2111	22.872
1.1728	-0.183902	H0Y8X4	2-deoxynucleoside 5-phosphate N-hydrolase 1	DNPH1	8	8	8	49.4	1354000000	93	25.8806	26.1412	25.964	25.8547	26.1985	25.992	26.1783	26.2075
1.1728	-0.261046	P49589	Cysteine--tRNA ligase, cytoplasmic	CARS	19	19	18	31.1	1219000000	126	23.6371	23.9653	23.8897	24.0148	23.9015	24.2296	24.1595	24.2605
1.1723	-0.653568	Q13435	Splicing factor 3B subunit 2	SF3B2	17	17	17	33.5	1313200000	145	25.285	25.431	25.1235	24.2732	25.7077	25.9029	25.2907	25.8258
1.17221	0.213316	P14625	Endoplasmin	HSP90B1	37	35	35	53.8	18543000000	740	28.7432	28.6735	28.9985	28.9955	28.5259	28.6513	28.6362	28.7442
1.17009	-0.283946	P14866	Heterogeneous nuclear ribonucleoprotein L	HNRNPL	17	17	5	49.7	4771500000	423	25.7222	25.7	26.0799	26.0375	26.3188	25.9937	26.082	26.2807
1.16935	-0.247132	D6RG13	40S ribosomal protein S3a	RPS3A	11	11	11	49.3	8706500000	310	29.0274	28.9567	29.0236	28.7897	29.0251	29.0622	29.4408	29.258
1.16912	-0.593208	P43007	Neutral amino acid transporter A	SLC1A4	7	7	7	23.9	629840000	70	23.472	24.0038	22.8571	23.437	23.7981	24.1598	24.3334	23.8513
1.16735	-1.62505	P82663	28S ribosomal protein S25, mitochondrial	MRPS25	6	6	6	47.4	170740000	40	21.377	20.5767	23.5281	21.0936	24.0014	23.2037	22.3911	23.4795
1.16695	0.140003	P13489	Ribonuclease inhibitor	RNH1	22	22	22	75.9	9690500000	363	26.7115	26.651	26.7988	26.6566	26.4318	26.5896	26.6874	26.5491
1.16678	-0.274509	Q7Z6Z7	E3 ubiquitin-protein ligase HUWE1	HUWE1	62	62	60	24.2	2792500000	400	25.2278	25.3351	25.3425	25.2023	25.8706	25.5325	25.5022	25.3004
1.16619	0.259942	Q9NZ08	Endoplasmic reticulum aminopeptidase 1	ERAP1	15	15	15	24.8	815290000	131	24.0652	23.728	23.8156	24.059	23.8856	23.562	23.5346	23.6458
1.16532	0.956844	Q9NVM4	Protein arginine N-methyltransferase 7	PRMT7	6	6	6	17.5	99930000	32	22.7235	22.4921	22.4538	21.3848	21.0442	20.5919	21.5684	22.0221
1.1649	-0.595249	A0A087X0L7	Mitochondrial inner membrane protein OXA1L	OXA1L	2	2	2	4.1	58548000	4	21.0891	20.2443	20.3336	20.9935	21.4661	20.9019	21.105	21.5685
1.16344	-0.219893	Q9HB71	Calcyclin-binding protein	CACYBP	9	9	9	45.6	1985900000	80	25.5199	25.216	25.6615	25.4737	25.7763	25.6188	25.6484	25.7072
1.16133	-0.186545	P31943	Heterogeneous nuclear ribonucleoprotein H;Heterogeneous nuclear ribonucleoprotein H, N-terminally processed	HNRNPH1	15	15	8	43.7	10459000000	311	28.0512	28.0694	27.901	27.8974	28.3347	28.2218	28.0916	28.0172
1.15983	-1.40137	U3KPZ7	RNA-binding protein 27	RBM27	4	4	4	8.4	153040000	49	19.9599	19.3678	21.2709	21.5565	20.8649	22.2283	22.311	22.3564
1.15837	-0.29006	Q8N1F7	Nuclear pore complex protein Nup93	NUP93	20	20	20	33.9	1020800000	130	24.2294	24.3323	24.0223	24.4115	24.2997	24.7928	24.5178	24.5455
1.15681	0.414958	P00918	Carbonic anhydrase 2	CA2	14	14	14	65	5054400000	165	27.7879	27.1441	27.9387	27.5883	27.3545	27.2957	27.1172	27.0318
1.15543	-0.444691	B7ZAX5	N-acetylgalactosamine kinase	GALK2	3	3	3	12.4	62005000	26	20.8376	20.6403	20.5758	20.7436	20.7268	21.6593	21.0437	21.1462
1.15266	-2.25875	E5RIW3	Tubulin-specific chaperone A	TBCA	5	5	5	54.8	836240000	27	21.1332	20.6334	24.4892	24.0293	25.4244	25.1637	24.6469	24.0852
1.1518	-2.2897	A0A087X0M4	Kanadaptin	SLC4A1AP	6	6	6	15.6	282340000	39	22.5497	20.1588	20.8397	24.5427	24.7993	24.9571	23.3911	24.1023
1.15073	-0.203263	Q92619	Minor histocompatibility protein HA-1;Minor histocompatibility antigen HA-1	HMHA1	20	20	20	25.4	1534600000	184	24.5172	24.5628	24.7173	24.7279	25.0511	24.7029	24.7728	24.8114
1.15036	0.944412	Q00577	Transcriptional activator protein Pur-alpha	PURA	2	2	2	9.3	189880000	29	21.8677	21.381	21.6837	22.3275	21.4161	20.6818	19.8686	21.5158
1.15002	0.318199	Q8NBT2	Kinetochore protein Spc24	SPC24	5	5	1	40.6	264200000	65	22.4452	22.6207	22.7038	22.7505	22.3881	22.0188	22.6243	22.2163
1.14999	-0.530065	Q5GLZ8	Probable E3 ubiquitin-protein ligase HERC4	HERC4	4	4	4	6.4	144560000	67	22.4574	21.3947	22.3067	22.1632	22.6816	22.6754	22.6212	22.4641
1.14775	0.25797	Q9Y5L0	Transportin-3	TNPO3	12	12	12	20.5	747370000	97	23.8167	23.8461	23.8537	23.6244	23.6403	23.3155	23.7622	23.391
1.14106	-1.27035	P62873	Guanine nucleotide-binding protein G(I)/G(S)/G(T) subunit beta-1	GNB1	9	9	8	37.1	1446700000	82	25.3602	24.8625	25.5783	23.3204	26.1684	25.2181	26.4753	26.3411
1.13937	-0.607254	Q8IXB1	DnaJ homolog subfamily C member 10	DNAJC10	5	5	5	15.4	47090000	11	19.9387	20.9767	20.6813	20.3505	21.5853	21.0337	20.8964	20.8609
1.13799	-0.61581	O95926	Pre-mRNA-splicing factor SYF2	SYF2	3	3	3	28.8	34834000	13	21.4078	20.4815	21.2185	20.3261	21.3826	21.7427	21.3124	21.4595
1.13626	-0.35555	P49591	Serine--tRNA ligase, cytoplasmic	SARS	16	16	16	42.4	1048100000	107	23.9784	24.6428	24.2919	24.3264	24.7927	24.8182	24.4203	24.6305
1.13483	0.858345	Q96BS2	Calcineurin B homologous protein 3	TESC	3	3	3	19.2	80749000	37	22.2605	21.9022	21.5317	21.3734	20.7351	20.5207	20.4574	21.9213
1.13435	0.540885	P49770	Translation initiation factor eIF-2B subunit beta	EIF2B2	5	5	5	15.1	140700000	33	21.8393	21.8972	21.9602	22.0133	20.9944	21.0896	21.377	22.0855
1.13288	-0.200684	O75306	NADH dehydrogenase [ubiquinone] iron-sulfur protein 2, mitochondrial	NDUFS2	12	12	12	36.1	1109700000	115	23.8488	24.118	23.7957	23.7984	24.2352	24.0137	24.0175	24.0972
1.13169	0.94034	O95747	Serine/threonine-protein kinase OSR1	OXSR1	7	7	5	16.5	130680000	34	22.7349	22.8402	22.2829	23.0905	21.0016	22.6467	21.2349	22.304
1.13138	1.79869	A0A087WXF6	NADH dehydrogenase [ubiquinone] iron-sulfur protein 7, mitochondrial	NDUFS7	3	3	3	18.2	247420000	30	23.3191	23.3362	23.4892	23.6258	23.0754	20.1242	20.2946	23.0813
1.13013	-1.35492	Q9H165	B-cell lymphoma/leukemia 11A	BCL11A	6	6	6	13.4	144020000	29	20.4764	20.2719	22.1039	20.7383	22.1673	20.9982	23.2354	22.6092
1.12993	0.551249	H7C5K0	Helicase-like transcription factor	HLTF	3	3	3	10.8	29418000	24	21.2719	21.5975	21.1503	21.1347	21.3327	20.8087	20.2282	20.5799
1.12832	0.586029	A0A087X211	Protein CIP2A	KIAA1524	4	4	4	7.2	52484000	29	21.5785	21.3486	21.6776	20.6665	20.4141	20.6847	21.1308	20.6974
1.12577	-0.169316	Q14980	Nuclear mitotic apparatus protein 1	NUMA1	47	47	47	33.4	3101900000	396	25.3866	25.3696	25.2127	25.0576	25.4111	25.3955	25.4278	25.4693
1.12571	-1.62598	O14974	Protein phosphatase 1 regulatory subunit 12A	PPP1R12A	4	4	4	6.2	160500000	32	22.7242	20.9678	20.5894	21.7941	23.769	23.5278	23.8882	21.3945
1.12326	0.188032	Q9P107	GEM-interacting protein	GMIP	15	15	15	24.5	606580000	167	24.0665	23.9716	24.1538	24.0032	23.6897	24.0666	23.8554	23.8313
1.12306	0.127505	C9J9K3	40S ribosomal protein SA	RPSA	15	15	15	67.3	31384000000	300	28.9157	29.044	29.0407	29.0231	28.7594	28.9863	28.9356	28.8323
1.12188	0.290527	G3V4F2	Acyl-coenzyme A thioesterase 1;Acyl-coenzyme A thioesterase 2, mitochondrial	ACOT1;ACOT2	5	5	5	22.5	522630000	47	25.0242	25.1984	25.0836	25.2155	24.4818	24.8591	24.944	25.0748
1.12142	-0.479703	Q14011	Cold-inducible RNA-binding protein	CIRBP	3	3	3	32	102710000	17	20.6977	20.6438	21.4346	20.6071	21.149	21.632	21.2697	21.2514
1.12005	0.822222	Q13867	Bleomycin hydrolase	BLMH	7	7	7	23.5	139040000	40	22.4437	22.6474	22.4217	22.7218	20.758	21.5507	22.4421	22.1951
1.114	-0.2352	O76031	ATP-dependent Clp protease ATP-binding subunit clpX-like, mitochondrial	CLPX	6	6	6	14.2	266040000	52	22.5155	22.7303	22.6058	22.6287	22.6349	23.0449	23.0077	22.7336
1.11374	-0.27938	A0A0A0MTH9	TATA-binding protein-associated factor 172	BTAF1	14	14	14	9.9	320190000	102	23.19	23.0564	23.1828	23.0862	23.5122	23.6187	23.4604	23.0416
1.11242	0.267151	Q96A65	Exocyst complex component 4	EXOC4	11	11	11	14.9	204720000	102	23.4984	22.981	23.2984	23.4501	23.0588	23.0362	23.1434	22.9208
1.11111	-1.18924	P49790	Nuclear pore complex protein Nup153	NUP153	7	7	7	8.9	86614000	45	21.7375	22.5	20.4476	20.1316	22.4606	22.4734	22.4607	22.1791
1.11074	-1.3086	Q9NX46	Poly(ADP-ribose) glycohydrolase ARH3	ADPRHL2	5	5	5	17.4	135140000	34	21.5556	20.8752	21.1001	23.4158	23.2342	22.9346	22.5113	23.5011
1.10991	-0.128708	P14678	Small nuclear ribonucleoprotein-associated proteins B and B;Small nuclear ribonucleoprotein-associated protein N	SNRPB;SNRPN	7	7	7	26.7	3387300000	159	26.4371	26.3543	26.6061	26.5649	26.6278	26.6652	26.5919	26.5922
1.10839	-0.168974	Q7Z2W4	Zinc finger CCCH-type antiviral protein 1	ZC3HAV1	13	13	13	22.7	611240000	63	24.2249	24.4147	24.4095	24.4291	24.695	24.5698	24.3956	24.4937
1.10662	0.170959	D5H3J5		HLA-B	12	8	3	45.3	1776900000	98	26.2657	26.2346	26.401	26.2034	26.0765	26.3019	26.0501	25.9924
1.1043	-1.20274	C9J3Q3	Protein FAM107B	FAM107B	5	5	5	50.5	169920000	32	21.4945	21.3135	21.3028	21.5401	22.9711	23.3331	23.2217	20.9359
1.10014	0.511935	Q68E01	Integrator complex subunit 3	INTS3	9	9	9	16.1	275580000	81	22.7817	22.1498	23.1495	22.6375	21.9376	22.3751	22.3988	21.9591
1.10007	-1.19508	Q13469	Nuclear factor of activated T-cells, cytoplasmic 2	NFATC2	5	5	5	9.7	62238000	40	20.3256	22.3793	22.0859	20.2757	22.2999	22.3608	22.5504	22.6358
1.09993	0.20612	Q13043	Serine/threonine-protein kinase 4;Serine/threonine-protein kinase 4 37kDa subunit;Serine/threonine-protein kinase 4 18kDa subunit	STK4	9	9	8	20.5	660390000	43	25.0152	25.2026	25.3468	25.3698	25.1699	24.9499	24.9396	25.0504
1.09898	0.800222	O60568	Procollagen-lysine,2-oxoglutarate 5-dioxygenase 3	PLOD3	8	8	8	17.2	170840000	63	22.7251	22.6094	22.8499	22.7594	21.216	22.9585	21.572	21.9965
1.09762	-0.208177	Q8WUM4	Programmed cell death 6-interacting protein	PDCD6IP	19	19	19	26	1149400000	147	24.1682	24.4631	24.2954	24.1722	24.2745	24.5436	24.5291	24.5844
1.09732	2.0712	P28799	Granulins;Acrogranin;Paragranulin;Granulin-1;Granulin-2;Granulin-3;Granulin-4;Granulin-5;Granulin-6;Granulin-7	GRN	8	8	8	24.6	584530000	60	24.4262	24.749	24.5743	24.4105	24.4438	21.0077	23.8513	20.5723
1.09722	-0.258208	Q12824	SWI/SNF-related matrix-associated actin-dependent regulator of chromatin subfamily B member 1	SMARCB1	4	4	4	20.5	842740000	64	25.8185	25.7768	26.0408	25.5943	26.081	26.2872	25.9126	25.9825
1.09486	-0.788713	Q92917	G patch domain and KOW motifs-containing protein	GPKOW	8	8	8	31.1	261640000	48	22.8365	22.793	21.3781	22.9329	23.3628	23.1847	23.3986	23.1493
1.09303	0.34549	O15294	UDP-N-acetylglucosamine--peptide N-acetylglucosaminyltransferase 110 kDa subunit	OGT	10	10	10	16.8	386220000	88	22.8461	22.897	22.7301	22.9513	22.1463	22.8396	22.3593	22.6974
1.09288	-0.988914	Q6UWE0	E3 ubiquitin-protein ligase LRSAM1	LRSAM1	9	9	9	19.1	94826000	41	22.4307	20.4963	22.4085	22.0985	23.0099	22.6419	22.704	23.0339
1.0926	0.41881	Q96P48	Arf-GAP with Rho-GAP domain, ANK repeat and PH domain-containing protein 1	ARAP1	13	13	13	13.9	225360000	86	22.587	22.5674	22.3468	22.6121	21.5479	22.2858	22.3824	22.222
1.08764	-0.250749	Q15365	Poly(rC)-binding protein 1	PCBP1	12	12	10	53.4	5683300000	166	26.1403	25.8015	26.1344	25.9107	26.1903	26.2534	26.0691	26.4771
1.08609	-0.650947	Q86W42	THO complex subunit 6 homolog	THOC6	6	6	6	23.2	289900000	58	23.3123	22.7096	22.7106	21.8581	23.4972	23.0644	23.3028	23.3299
1.08287	0.176781	Q14697	Neutral alpha-glucosidase AB	GANAB	34	34	8	51.4	14642000000	508	26.7079	26.6555	26.8381	26.7946	26.3843	26.613	26.7416	26.5501
1.08155	0.540994	Q8NFF5	FAD synthase;Molybdenum cofactor biosynthesis protein-like region;FAD synthase region	FLAD1	6	6	6	19.1	121370000	38	21.3789	21.923	21.5175	21.6892	21.0558	20.5285	21.6657	21.0946
1.08132	-0.612928	Q8N122	Regulatory-associated protein of mTOR	RPTOR	7	7	7	7.8	257670000	62	22.5532	21.6257	22.6869	22.93	23.1897	22.9413	22.924	23.1925
1.07824	-0.19996	Q92608	Dedicator of cytokinesis protein 2	DOCK2	25	25	25	20.8	492960000	115	23.7765	23.6292	23.8112	23.8289	23.8748	23.8218	24.2055	23.9434
1.07474	0.310969	O00232	26S proteasome non-ATPase regulatory subunit 12	PSMD12	13	13	13	27.2	503710000	72	23.2154	23.575	23.682	23.6495	23.2703	23.4414	23.2317	22.9346
1.07407	-1.43998	Q5TDH0	Protein DDI1 homolog 2	DDI2	4	4	4	22.6	197210000	56	20.3834	21.4547	22.3242	20.2035	22.9594	23.0275	21.0619	23.0769
1.07244	-0.851353	P06400	Retinoblastoma-associated protein	RB1	8	8	8	14.1	119300000	47	20.9258	21.6984	21.1718	21.3107	22.7482	22.254	21.0302	22.4797
1.07177	0.440196	Q8WWI5	Choline transporter-like protein 1	SLC44A1	7	7	7	13.5	320520000	61	22.9459	23.2621	23.36	23.4475	22.8068	22.9948	23.1478	22.3053
1.07154	0.783491	P51798	H(+)/Cl(-) exchange transporter 7	CLCN7	7	7	7	16.1	87146000	29	21.3425	21.6397	22.2449	21.797	20.3343	21.8987	20.8104	20.8467
1.07132	-0.198267	B9ZVN9	DNA-directed RNA polymerase;DNA-directed RNA polymerase I subunit RPA1	POLR1A	13	13	13	12.5	378960000	149	22.9617	23.0141	23.2202	23.0042	23.1684	23.4038	23.0738	23.3473
1.07126	-1.34541	H0YC42		TPD52	4	4	0	27.7	342670000	32	21.7531	20.2446	22.4865	22.9134	23.4056	23.272	22.3815	23.7203
1.07058	0.344014	B3KSI3	Branched-chain-amino-acid aminotransferase;Branched-chain-amino-acid aminotransferase, mitochondrial	BCAT2	6	6	6	35.2	669930000	66	25.4394	25.8458	25.9077	25.5963	25.1746	25.0989	25.5465	25.593
1.06689	-0.934356	H0YAY3	DENN domain-containing protein 3	DENND3	8	8	8	7.5	79284000	49	22.0276	22.3554	20.8912	20.4707	22.313	22.4043	22.2186	22.5464
1.06517	1.67886	Q96M27	Protein PRRC1	PRRC1	2	2	2	7	123770000	37	22.0912	23.4853	23.5674	22.6985	20.168	20.6659	23.4605	20.8327
1.06443	0.289174	Q9H6R4	Nucleolar protein 6	NOL6	18	18	18	27.3	1064400000	185	24.6145	24.7557	24.4782	24.8466	24.0899	24.3736	24.653	24.4216
1.06429	0.581441	Q9HAV4	Exportin-5	XPO5	23	23	23	30.5	1118300000	176	24.4377	23.9868	24.6661	24.7378	23.3489	24.432	23.7306	23.991
1.06315	-2.37024	Q93077	Histone H2A type 1-C;Histone H2A type 3;Histone H2A type 1-B/E	HIST1H2AC;HIST3H2A;HIST1H2AB	5	2	2	35.4	1006900000	56	25.8035	22.1208	26.1359	21.8674	26.6068	26.4399	26.0264	26.3355
1.06219	2.19911	Q9UKD2	mRNA turnover protein 4 homolog	MRTO4	8	8	8	40.6	699700000	50	21.5423	25.0036	24.002	24.5469	23.6871	21.1124	21.3309	20.168
1.06202	-0.17549	P31948	Stress-induced-phosphoprotein 1	STIP1	26	26	26	41.1	3722000000	193	26.0566	25.8742	25.6742	25.9481	26.0684	25.9852	26.1275	26.0739
1.05869	0.888258	Q08752	Peptidyl-prolyl cis-trans isomerase D	PPID	9	9	9	30.3	155870000	26	22.9823	21.7725	22.6519	22.6305	21.1293	21.2327	22.6493	21.4729
1.05613	0.295462	P11766	Alcohol dehydrogenase class-3	ADH5	6	6	6	19.5	729810000	44	25.4566	25.7845	25.7528	25.8566	25.0889	25.6256	25.453	25.5013
1.05537	-0.410448	Q9UBE0	SUMO-activating enzyme subunit 1;SUMO-activating enzyme subunit 1, N-terminally processed	SAE1	11	11	11	53.8	2671000000	102	25.2039	25.7178	25.6409	25.5567	26.0561	26.0357	26.2145	25.4548
1.05533	-2.61381	Q9NS69	Mitochondrial import receptor subunit TOM22 homolog	TOMM22	5	5	5	58.5	551930000	79	21.201	21.0981	21.7802	20.6127	25.7447	20.1043	24.9843	24.314
1.05531	-1.2978	H3BLV9	SRSF protein kinase 1	SRPK1	10	10	9	24.3	504990000	67	23.4415	23.5231	20.8912	23.1282	23.6624	24.1498	24.257	24.1061
1.05181	0.713191	Q86X76	Nitrilase homolog 1	NIT1	4	4	4	16.8	70498000	32	21.8857	21.6445	22.1794	22.1964	21.636	21.4175	20.3025	21.6973
1.05179	0.260838	P07332	Tyrosine-protein kinase Fes/Fps	FES	10	10	9	18.1	216190000	53	23.7318	23.9322	23.7263	23.6683	23.7559	23.3986	23.6213	23.2394
1.05157	-0.133686	Q9BSJ8	Extended synaptotagmin-1	ESYT1	24	24	24	34.6	3021900000	309	25.3296	25.4696	25.2777	25.3563	25.5172	25.3408	25.5331	25.5769
1.04745	0.22804	H3BND8	Ubiquitin carboxyl-terminal hydrolase;Ubiquitin carboxyl-terminal hydrolase 7	USP7	17	17	17	29.9	1043200000	158	24.3162	24.2096	24.3782	24.3768	24.1733	24.2293	23.7774	24.1887
1.04739	-0.239177	P26196	Probable ATP-dependent RNA helicase DDX6	DDX6	13	13	13	38.5	1407500000	142	25.2385	25.0726	25.1021	24.8266	25.1785	25.2484	25.2302	25.5395
1.04689	0.918122	P00568	Adenylate kinase isoenzyme 1	AK1	4	4	4	24.7	129790000	41	20.8908	22.4631	22.634	22.7631	21.369	21.3111	20.9104	21.4881
1.04634	0.628616	A0A1W2PRU0	Alpha-endosulfine	ENSA	2	2	2	31.1	115700000	27	21.6779	21.4879	21.6173	22.5074	20.6731	21.6694	21.118	21.3154
1.0461	-0.573791	Q9BTC0	Death-inducer obliterator 1	DIDO1	13	13	13	12.7	267470000	84	22.775	23.2463	23.0324	22.4572	23.2235	23.9304	22.9334	23.7189
1.04485	0.399019	P10153	Non-secretory ribonuclease	RNASE2	4	4	4	21.7	1877500000	78	25.2286	25.3064	24.7713	24.9661	24.6498	25.0028	24.764	24.2598
1.04407	1.15585	P41212	Transcription factor ETV6	ETV6	6	6	6	25.9	568750000	74	23.9935	23.954	24.2127	24.103	21.3724	22.7334	23.9043	23.6299
1.04348	-0.324597	P52565	Rho GDP-dissociation inhibitor 1	ARHGDIA	7	7	4	47.5	1820900000	190	25.8376	26.1659	26.4946	26.1703	26.4041	26.2837	26.6594	26.6196
1.04193	0.442831	P07099	Epoxide hydrolase 1	EPHX1	7	7	7	25.5	194970000	56	23.6371	23.2107	23.6697	23.9483	23.2608	23.5284	22.7634	23.1419
1.04142	-0.210655	P52888	Thimet oligopeptidase	THOP1	7	7	7	13.2	950460000	67	24.8227	25.0355	25.2834	25.064	25.1267	25.3074	25.3244	25.2898
1.04044	-0.413643	P27348	14-3-3 protein theta	YWHAQ	12	10	10	49.8	1846400000	128	25.6353	24.9003	25.3274	24.9338	25.5592	25.3372	25.8431	25.7117
1.03988	-0.432388	Q9NYL2	Mitogen-activated protein kinase kinase kinase MLT	ZAK	6	6	6	13	159330000	63	22.0515	22.3434	22.2654	22.661	22.8081	23.0585	22.921	22.2632
1.03819	0.700874	Q709C8	Vacuolar protein sorting-associated protein 13C	VPS13C	14	14	14	6.9	327270000	107	23.0232	23.0076	22.3885	22.9511	22.4928	22.5266	21.2063	22.3411
1.0375	0.979062	Q99661	Kinesin-like protein KIF2C	KIF2C	9	9	9	21.7	189690000	28	21.5306	22.8869	22.9833	21.0418	21.0909	21.1928	21.1969	21.0458
1.03748	-0.491205	Q9BZE1	39S ribosomal protein L37, mitochondrial	MRPL37	7	7	7	31.2	351300000	70	22.9849	22.837	23.5036	23.6529	23.6888	23.3762	23.8006	24.0777
1.03686	-0.187746	P41227	N-alpha-acetyltransferase 10	NAA10	7	7	7	38.7	961340000	71	24.4637	24.3376	24.2187	24.4405	24.7499	24.5129	24.5609	24.3878
1.03366	-1.9239	C9J494	Probable E3 ubiquitin-protein ligase makorin-2	MKRN2	4	4	4	17.9	207670000	33	20.4515	20.4087	23.5701	21.2178	23.6728	21.534	23.9006	24.2362
1.03337	0.184712	P11177	Pyruvate dehydrogenase E1 component subunit beta, mitochondrial	PDHB	14	14	14	61.8	1669900000	115	24.983	24.7249	24.8517	24.848	24.6494	24.8727	24.6404	24.5062
1.03323	-0.341829	Q9BUQ8	Probable ATP-dependent RNA helicase DDX23	DDX23	10	10	10	12	508610000	92	23.2698	23.0544	23.3752	23.1134	23.3433	23.6327	23.2616	23.9427
1.03113	-2.64665	Q8TCF1	AN1-type zinc finger protein 1	ZFAND1	3	3	3	21.3	318150000	41	25.1894	24.1238	19.9997	20.2843	24.9888	25.0985	24.7971	25.2993
1.02995	0.401319	P30041	Peroxiredoxin-6	PRDX6	11	11	11	57.1	5417600000	172	26.7574	26.7827	26.8252	26.5597	25.7688	26.577	26.5865	26.3874
1.0282	-0.163794	Q02790	Peptidyl-prolyl cis-trans isomerase FKBP4;Peptidyl-prolyl cis-trans isomerase FKBP4, N-terminally processed	FKBP4	16	16	16	49.2	4616700000	136	27.5287	27.7199	27.7579	27.5281	27.7923	27.7995	27.9335	27.6644
1.02694	-0.146778	O00567	Nucleolar protein 56	NOP56	17	17	17	42.4	1150600000	128	24.1155	24.3067	24.4177	24.3819	24.3861	24.4359	24.5312	24.4558
1.02346	0.312544	J3QLD9	Flotillin-2	FLOT2	5	5	5	18.5	219430000	54	23.3236	23.5236	23.5533	23.4836	23.6007	23.0677	23.009	22.9566
1.01551	-1.34492	O95758	Polypyrimidine tract-binding protein 3	PTBP3	4	4	4	14.3	202080000	46	22.9688	20.3471	22.4426	20.7016	23.1286	23.0334	22.3021	23.3757
1.0151	-0.335786	P05198	Eukaryotic translation initiation factor 2 subunit 1	EIF2S1	16	16	16	50.2	2815600000	223	25.6933	25.6199	25.0007	25.5642	25.6179	25.8813	25.8797	25.8424
1.01457	-0.270555	O15511	Actin-related protein 2/3 complex subunit 5	ARPC5	4	4	4	39.7	1172300000	53	25.1415	24.9739	24.8421	24.8495	25.3517	25.4903	25.0384	25.0089
1.0107	-0.520838	Q9NQ29	Putative RNA-binding protein Luc7-like 1	LUC7L	5	2	2	14.6	69231000	17	21.9866	20.9742	21.511	21.5894	21.6026	22.2294	22.346	21.9665
1.01037	-1.02881	P20338	Ras-related protein Rab-4A	RAB4A	4	4	4	23.9	159820000	41	21.5286	20.2904	20.9272	20.9504	21.7331	21.5526	21.2295	23.2966
1.01035	-1.78328	Q9NRG9	Aladin	AAAS	9	9	3	23.3	367590000	46	21.2875	21.1586	21.704	24.0364	25.1713	23.7089	22.2374	24.2022
1.00954	-0.229021	Q8WYP5	Protein ELYS	AHCTF1	12	12	12	8	178150000	79	21.3513	21.3963	21.4695	21.6163	21.459	21.8219	21.5777	21.8907
1.00894	-0.286802	Q92900	Regulator of nonsense transcripts 1	UPF1	25	25	25	31.7	2378300000	225	25.0902	25.3275	25.5215	25.2535	25.3286	25.7898	25.7727	25.4488
1.00637	1.60982	A0A0G2JJD3	Abhydrolase domain-containing protein 16A	ABHD16A	11	11	11	23.8	356920000	97	23.6616	23.4312	23.6272	23.5032	23.3875	23.2496	21.1062	20.0407
1.00541	-0.368038	C9JXB8	60S ribosomal protein L24	RPL24	3	3	3	24.8	1031100000	45	24.8477	24.8782	24.806	24.4302	24.7504	25.0921	25.5158	25.0759
1.00538	-0.660203	P31150	Rab GDP dissociation inhibitor alpha	GDI1	10	2	2	24.8	81220000	20	20.9554	21.312	21.1314	20.5278	21.063	22.3838	21.8206	21.3
1.00475	-1.92866	P22059	Oxysterol-binding protein 1	OSBP	10	10	10	19.5	372890000	52	24.3602	21.0372	20.9479	24.3919	24.7014	24.9215	24.6282	24.2008
1.00461	0.326375	P40938	Replication factor C subunit 3	RFC3	9	9	9	38.2	785650000	97	24.8953	25.3001	25.0344	25.2117	24.9627	24.837	24.9649	24.3715
1.00436	-0.775362	A0A5F9ZHB6	DNA primase small subunit;DNA primase	PRIM1	3	3	3	11.5	87814000	29	20.7335	21.0126	21.0465	20.579	22.0324	20.4965	22.1513	21.7928
1.00222	-0.191708	O43390	Heterogeneous nuclear ribonucleoprotein R	HNRNPR	14	10	10	29.7	1286200000	138	24.9814	24.8906	25.2136	25.0859	25.3593	25.3497	25.1349	25.0945
1.00002	-0.762655	A0A590UJ58	Guanine nucleotide-binding protein G(s) subunit alpha isoforms XLas;Guanine nucleotide-binding protein G(s) subunit alpha isoforms short	GNAS	6	6	6	32.8	178210000	51	23.1659	22.7909	21.5059	21.8357	23.1289	22.9913	23.0879	23.1409
0.999062	-1.66647	P16989	Y-box-binding protein 3	YBX3	11	7	7	40.1	543810000	69	23.5405	24.1655	21.4665	21.6213	24.6277	25.499	22.9702	24.3629
0.998967	-0.271536	B0QY89	Eukaryotic translation initiation factor 3 subunit L	EIF3L	19	19	4	32.6	1371300000	117	25.0672	25.1496	25.0408	25.1465	25.5203	25.6268	25.3423	25.0008
0.998741	0.123723	P61160	Actin-related protein 2	ACTR2	12	12	12	34.8	2649000000	154	25.8837	25.7233	25.9018	26.0087	25.7844	25.7691	25.6833	25.7857
0.998274	0.206719	P36543	V-type proton ATPase subunit E 1	ATP6V1E1	5	5	5	33.6	634740000	19	24.5828	24.652	24.4033	24.717	24.5147	24.5314	24.2119	24.2702
0.997359	-0.983432	Q9P2X3	Protein IMPACT	IMPACT	4	4	4	17.8	109820000	43	21.5827	22.3267	21.4841	20.3473	22.7946	23.0598	21.8222	21.998
0.997282	-0.365597	Q15459	Splicing factor 3A subunit 1	SF3A1	18	18	18	28.2	1408300000	141	24.624	24.4891	23.7686	24.3243	24.6768	24.6273	24.7037	24.6606
0.996704	-0.357759	P31146	Coronin-1A;Coronin	CORO1A	18	18	18	32.3	8599200000	165	26.6995	26.9784	26.8696	26.562	27.1761	26.9753	26.8248	27.5643
0.996042	-0.843592	E9PN81	Ribonuclease H2 subunit C	RNASEH2C	6	6	6	34.4	570440000	48	23.7865	23.8166	22.0055	23.3679	24.1554	24.3106	24.0096	23.8751
0.995528	-0.474559	Q5BKZ1	DBIRD complex subunit ZNF326	ZNF326	6	6	6	19.1	357190000	84	24.1558	23.4882	23.6538	23.0354	24.2102	24.137	23.8349	24.0493
0.994706	1.18559	P08758	Annexin A5;Annexin	ANXA5	12	12	12	50.3	616460000	87	24.2258	23.8807	23.443	24.1318	21.0704	23.4212	22.765	23.6824
0.993719	-0.185749	Q7L014	Probable ATP-dependent RNA helicase DDX46	DDX46	18	18	18	25.9	772200000	128	23.2128	23.4218	23.5596	23.2971	23.4298	23.4959	23.6954	23.6131
0.993588	0.338446	P13667	Protein disulfide-isomerase A4	PDIA4	24	24	24	45.3	1397300000	181	24.2739	24.277	24.9882	24.5712	24.1926	24.1123	24.3213	24.1303
0.992022	0.359838	O14686	Histone-lysine N-methyltransferase 2D	KMT2D	7	7	7	2.4	21438000	22	21.8821	21.2834	21.3111	21.1569	20.8568	21.2629	21.1407	20.9337
0.991794	-0.185044	O00148	ATP-dependent RNA helicase DDX39A	DDX39A	18	18	8	45.9	13581000000	271	27.7774	27.5873	27.8106	27.7522	28.1174	27.9799	27.8157	27.7546
0.989648	0.169245	P40763	Signal transducer and activator of transcription 3;Signal transducer and activator of transcription	STAT3	13	13	13	27.1	1083400000	109	25.0005	24.8716	25.1386	24.9178	24.9649	24.8395	24.8001	24.6471
0.986596	-2.08453	Q8N684	Cleavage and polyadenylation specificity factor subunit 7	CPSF7	7	7	7	19.7	312640000	30	24.6022	20.4476	21.4076	24.639	24.8185	25.0096	24.7821	24.8244
0.986283	-0.433839	F5GZS6	4F2 cell-surface antigen heavy chain	SLC3A2	17	17	17	36.7	4295600000	188	25.5084	25.5997	25.4184	25.8463	26.3103	25.4171	26.2401	26.1407
0.986273	-0.913614	O60318	Germinal-center associated nuclear protein	MCM3AP	6	6	6	6.7	89855000	41	20.7118	20.6439	20.8914	21.651	20.6485	22.1817	22.3231	22.3991
0.986122	1.52291	Q13547	Histone deacetylase 1	HDAC1	12	7	7	47.5	411310000	67	23.5669	23.394	23.7417	23.8165	20.76	20.7273	23.5326	23.4076
0.98569	-1.98901	Q9BV20	Methylthioribose-1-phosphate isomerase	MRI1	10	10	10	40.7	712970000	78	21.3516	25.2753	21.6825	24.8657	25.067	25.3565	25.1833	25.5243
0.984973	-0.166617	P00558	Phosphoglycerate kinase 1	PGK1	14	14	14	54	13096000000	188	27.7552	27.6812	27.9903	27.8703	27.843	27.9816	28.0954	28.0433
0.984713	1.55398	P52292	Importin subunit alpha-1	KPNA2	12	12	12	30.1	873230000	92	24.8632	24.5495	24.8007	24.9506	23.7591	24.3485	20.8474	23.9931
0.984004	-2.61254	H7C2W9	60S ribosomal protein L31	RPL31	4	4	4	37	491490000	22	24.1941	20.9797	21.0948	20.9298	26.0244	21.1532	25.411	25.0599
0.980956	0.635442	Q9HD45	Transmembrane 9 superfamily member 3	TM9SF3	7	7	7	14.4	305340000	62	22.9541	23.042	23.5436	23.7069	22.6485	23.2057	22.9295	21.9211
0.979644	0.187582	O00116	Alkyldihydroxyacetonephosphate synthase, peroxisomal	AGPS	11	11	11	27.2	1243500000	100	26.1602	25.9545	25.9724	26.2288	25.8355	26.0987	25.85	25.7813
0.978132	0.468582	P18858	DNA ligase 1;DNA ligase	LIG1	14	14	14	21.4	1025500000	152	25.0332	25.059	25.4225	25.1989	24.0341	25.0455	24.9126	24.847
0.977753	0.181619	A0A087WUL9	26S proteasome non-ATPase regulatory subunit 13	PSMD13	13	13	13	51.7	1334400000	119	24.0718	23.9098	24.032	24.262	23.8921	23.9776	23.9667	23.7127
0.977748	0.369215	P06493	Cyclin-dependent kinase 1	CDK1;CDC2	9	8	8	38.4	783280000	70	24.7664	24.4705	25.2563	24.9007	24.263	24.6055	24.3444	24.7042
0.976671	-0.163744	Q12904	Aminoacyl tRNA synthase complex-interacting multifunctional protein 1;Endothelial monocyte-activating polypeptide 2	AIMP1	8	8	8	47.4	1752500000	85	25.6511	25.6239	25.8152	25.7177	25.7592	25.7256	25.9362	26.0418
0.976388	0.2813	P40926	Malate dehydrogenase, mitochondrial;Malate dehydrogenase	MDH2	15	15	15	59.2	10570000000	217	27.7368	27.745	28.1577	28.1137	27.5199	27.7281	27.8888	27.4912
0.976254	-1.4111	P42574	Caspase-3;Caspase-3 subunit p17;Caspase-3 subunit p12	CASP3	6	6	6	33.9	230520000	37	21.1131	20.1027	21.797	22.57	22.9239	23.3491	21.299	23.6552
0.976044	0.104803	P35579	Myosin-9	MYH9	104	104	98	53.1	29750000000	1181	27.78	27.7507	27.7784	27.756	27.7129	27.7376	27.6954	27.4999
0.975327	-0.666412	Q13428	Treacle protein	TCOF1	7	7	7	8.9	142800000	45	21.0087	22.0349	22.0848	21.1381	22.3356	22.0815	22.7347	21.7803
0.975123	-1.27974	P43686	26S protease regulatory subunit 6B	PSMC4	11	11	11	39.5	691970000	46	24.419	21.9478	23.9874	21.9992	24.6988	24.5655	24.3034	23.9046
0.973883	-1.14762	Q9NV31	U3 small nucleolar ribonucleoprotein protein IMP3	IMP3	5	5	5	34.2	230530000	31	21.2169	23.0304	23.2202	20.9168	23.0431	23.4091	23.1889	23.3336
0.973605	-0.165327	Q15942	Zyxin	ZYX	12	12	12	38.1	3989400000	258	27.2377	27.5549	27.4809	27.2495	27.5375	27.461	27.5686	27.6173
0.973455	-1.07438	Q16576	Histone-binding protein RBBP7	RBBP7	13	10	10	57.4	1755000000	145	23.7447	25.5188	23.6787	25.727	25.4091	25.7779	25.954	25.8257
0.969745	-0.956703	Q6P3X3	Tetratricopeptide repeat protein 27	TTC27	7	7	7	11.4	148640000	31	20.6753	22.7001	21.3702	22.6703	22.6261	22.9283	22.913	22.7754
0.968927	-1.42911	Q9NSI2	Protein FAM207A	FAM207A	6	6	2	22.2	158100000	41	23.1287	23.3152	21.504	20.1523	23.2763	23.8125	23.286	23.4419
0.968478	0.106102	Q6P2Q9	Pre-mRNA-processing-splicing factor 8	PRPF8	49	49	49	28.2	5008700000	435	26.0027	25.968	25.8924	25.937	25.8014	25.7224	25.9501	25.9018
0.966148	0.882088	A0A0A0MR61	Serine protease 57	PRSS57	4	4	4	18.8	141030000	30	21.5414	22.0989	22.9602	21.2671	21.6319	20.5948	21.5071	20.6055
0.962992	-0.793013	Q9BVS4	Serine/threonine-protein kinase RIO2	RIOK2	4	4	4	15.9	88446000	44	21.6522	21.0962	20.281	21.3974	21.7985	22.1079	21.1363	22.5561
0.962773	-0.473303	S4R3H4	Apoptotic chromatin condensation inducer in the nucleus	ACIN1	13	13	13	16	421730000	86	21.8514	22.9113	22.7379	22.7267	23.161	22.8016	23.0917	23.0662
0.962615	-0.347229	P78316	Nucleolar protein 14	NOP14	9	9	9	13.3	215550000	43	22.641	22.7493	22.9928	22.6603	22.9938	23.5595	23.1079	22.771
0.961874	1.05176	O75923	Dysferlin	DYSF	18	18	18	14.8	269150000	86	24.0356	23.6764	23.6559	23.6748	23.1871	22.4581	21.3033	23.8871
0.960951	0.991041	Q9H4Z3	Phosphorylated CTD-interacting factor 1	PCIF1	6	6	6	12.1	44799000	23	22.0312	22.4984	21.1526	21.7044	22.1632	20.2661	20.6762	20.317
0.95991	-2.07869	Q9NQC3	Reticulon-4	RTN4	5	5	2	9.5	573370000	48	21.322	25.277	21.7748	25.4168	25.6775	25.5986	25.16	25.6694
0.959133	-0.955049	J3QRU8	ARF GTPase-activating protein GIT1	GIT1	6	5	5	15.9	63111000	40	22.0537	21.0924	20.3824	19.9932	22.4388	21.3291	21.6632	21.9108
0.958858	-0.114903	P47897	Glutamine--tRNA ligase	QARS	20	20	14	37.8	2105900000	221	25.3703	25.1749	25.337	25.2384	25.4826	25.2817	25.4033	25.4125
0.958418	1.05055	A0A087WW40	Endophilin-B1	SH3GLB1	2	2	2	7.6	130100000	30	22.0835	22.9488	21.0732	22.7159	20.8004	21.1311	22.1991	20.4887
0.958343	-0.268813	Q99714	3-hydroxyacyl-CoA dehydrogenase type-2	HSD17B10	5	5	5	33.7	3125800000	92	26.0654	26.2273	26.2135	26.6295	26.5278	26.6861	26.6524	26.3447
0.958256	-0.190026	Q13283	Ras GTPase-activating protein-binding protein 1	G3BP1	16	16	15	44.8	2385100000	108	25.9108	26.2461	25.9355	25.9903	26.2686	26.2055	26.3385	26.0301
0.957984	-0.0968676	Q9UIA9	Exportin-7	XPO7	17	17	17	22.6	1460400000	179	24.6049	24.7091	24.8023	24.7351	24.8088	24.8644	24.8441	24.7217
0.957765	-1.94754	Q9Y3D0	Mitotic spindle-associated MMXD complex subunit MIP18	FAM96B	3	3	3	39.3	634230000	48	20.4209	24.7327	24.7211	24.1636	25.411	25.5993	25.4964	25.3219
0.956681	-0.196664	J3QRS9	BUB3-interacting and GLEBS motif-containing protein ZNF207	ZNF207	5	5	5	13	996980000	70	25.7509	25.6022	25.7228	25.6913	25.645	25.9462	25.8396	26.1232
0.956037	0.47563	Q9BRR6	ADP-dependent glucokinase	ADPGK	8	8	8	22.7	683970000	91	24.9065	25.0334	25.2608	24.9195	24.1874	24.9817	24.0905	24.9581
0.954374	0.398853	Q13011	Delta(3,5)-Delta(2,4)-dienoyl-CoA isomerase, mitochondrial	ECH1	11	11	7	39.9	1747100000	104	25.3756	25.6739	25.8449	25.7273	25.3258	25.506	24.7036	25.491
0.952332	0.100644	P53621	Coatomer subunit alpha;Xenin;Proxenin	COPA	28	28	28	32.7	4623300000	225	25.9588	25.9761	25.9043	26.0855	25.796	25.968	25.8414	25.9168
0.951726	-1.04645	I1E4Y6	PERQ amino acid-rich with GYF domain-containing protein 2	GIGYF2	8	8	8	10.7	347500000	63	21.1713	23.4769	23.4419	23.2366	24.0552	23.9323	23.6749	23.8501
0.951312	0.455309	P07203	Glutathione peroxidase 1;Glutathione peroxidase	GPX1	11	11	11	69	1279400000	73	25.0209	24.5796	24.5369	24.5757	24.7768	23.9822	23.7963	24.3367
0.950882	-0.179957	Q8NE71	ATP-binding cassette sub-family F member 1	ABCF1	18	18	18	27.8	1112300000	118	24.2215	24.1548	24.3937	24.2167	24.3759	24.6703	24.3296	24.3307
0.950065	-1.28492	P54725	UV excision repair protein RAD23 homolog A	RAD23A	4	4	4	19	160170000	26	21.4653	21.1492	20.7427	20.2137	23.3576	20.9721	21.19	23.191
0.948421	-0.743501	O00329	Phosphatidylinositol 4,5-bisphosphate 3-kinase catalytic subunit delta isoform	PIK3CD	6	6	6	10	101670000	43	20.5708	20.6053	21.2597	20.4559	22.3556	21.6621	20.6909	21.1571
0.948375	-0.277579	F5GWT4	Serine/threonine-protein kinase WNK1	WNK1	11	11	11	8.1	159620000	38	22.7176	22.3875	22.2811	22.1549	22.6431	22.7124	22.8604	22.4355
0.946112	-0.33129	Q03252	Lamin-B2	LMNB2	19	15	15	28.7	1102300000	60	23.2321	23.5816	23.5388	23.6298	24.1908	23.453	23.9165	23.7472
0.945365	0.165219	O75396	Vesicle-trafficking protein SEC22b	SEC22B	5	5	5	30.2	411970000	68	23.9981	23.993	23.8634	23.689	23.7248	23.8379	23.7342	23.5858
0.944804	-0.451715	Q9H1I8	Activating signal cointegrator 1 complex subunit 2	ASCC2	5	5	5	9.5	202590000	63	22.9897	22.673	22.5572	22.1974	23.3112	23.2857	22.5327	23.0946
0.944231	-0.148719	P04075	Fructose-bisphosphate aldolase A;Fructose-bisphosphate aldolase	ALDOA	15	15	14	58	27132000000	320	29.9738	30.2523	29.9771	30.0679	30.3174	30.1388	30.2752	30.1344
0.942811	-2.4322	P09012	U1 small nuclear ribonucleoprotein A	SNRPA	6	6	6	38.7	1335800000	51	22.8006	26.828	26.7747	21.8118	27.0381	26.7363	27.0607	27.1087
0.939221	1.7793	A0A0A0MS51	Gelsolin	GSN	9	9	9	20.3	1533100000	61	25.8188	25.9241	25.7176	25.8176	25.1597	24.7452	21.1585	25.0976
0.939128	-1.63912	Q9BY32	Inosine triphosphate pyrophosphatase	ITPA	8	8	8	76.3	747770000	66	21.0992	20.5091	23.9695	23.5874	23.5279	24.4203	23.8526	23.9209
0.937795	0.330276	P43405	Tyrosine-protein kinase SYK	SYK	11	11	11	27.4	713260000	115	24.5105	24.0839	24.062	24.1212	24.175	24.0357	23.691	23.5548
0.937725	-0.32653	Q96C90	Protein phosphatase 1 regulatory subunit 14B	PPP1R14B	6	6	6	59.2	1527300000	114	25.1052	25.1395	24.7448	24.7914	25.0564	25.6337	25.0214	25.3755
0.937332	1.35865	O95630	STAM-binding protein	STAMBP	6	6	6	21.7	195250000	43	23.8066	23.7017	23.7831	23.2243	21.5717	20.5642	23.3397	23.6054
0.935962	-0.960578	H7BXY3	Putative ATP-dependent RNA helicase DHX30	DHX30	15	15	15	21.5	335890000	88	21.5037	23.5387	23.2791	23.7465	24.1734	24.0253	23.7003	24.0114
0.935492	-0.21488	E9PRY8	Elongation factor 1-delta	EEF1D	13	13	7	27.8	6627300000	230	27.5407	27.5492	27.5589	27.234	27.8128	27.8106	27.4458	27.6732
0.934274	-0.19757	Q9UI08	Ena/VASP-like protein	EVL	7	7	7	19.5	523110000	58	24.9463	25.0692	24.6664	24.7965	25.124	24.9003	25.0521	25.1922
0.933089	1.17859	E9PGC0	Ras GTPase-activating protein 1	RASA1	6	6	6	13.1	240210000	28	22.1584	22.9311	22.883	23.3396	21.2706	21.5173	20.4994	23.3105
0.931407	0.422338	O94822	E3 ubiquitin-protein ligase listerin	LTN1	7	7	7	5.2	24520000	27	21.2122	21.4416	20.8884	20.8039	20.8152	21.0394	20.5966	20.2055
0.930722	0.238852	O95782	AP-2 complex subunit alpha-1	AP2A1	10	10	8	15.1	574470000	73	24.8188	24.3464	24.6217	24.284	24.1677	24.2845	24.3586	24.3048
0.930194	1.55952	Q9HAV7	GrpE protein homolog 1, mitochondrial	GRPEL1	6	6	6	32.7	433400000	47	23.3928	24.0062	24.032	24.507	20.6333	21.4286	23.9326	23.7055
0.927638	0.298204	Q96QU8	Exportin-6	XPO6	7	7	7	9.3	211370000	82	22.4916	22.8385	22.894	22.7571	22.366	22.0939	22.6546	22.6738
0.926595	-0.960396	A2A2D0	Stathmin;Stathmin-2	STMN1;STMN2	4	4	4	43.5	877230000	52	24.1264	23.986	21.985	24.0843	24.4544	24.703	24.5503	24.3155
0.925627	-1.87496	Q9BV40	Vesicle-associated membrane protein 8	VAMP8	4	4	4	47	666120000	15	21.1867	20.2107	20.9926	20.0671	24.9641	23.1666	21.2706	20.5556
0.925414	0.347523	P07741	Adenine phosphoribosyltransferase	APRT	8	8	8	71.1	1655000000	118	25.7168	25.1945	25.2303	25.3409	25.1701	25.1043	24.5833	25.2348
0.923899	-0.252664	P24928	DNA-directed RNA polymerase II subunit RPB1	POLR2A	15	15	15	13.8	598890000	83	23.7342	23.8151	23.4811	23.3281	23.8207	24.0725	23.6881	23.7879
0.923466	1.34365	P84103	Serine/arginine-rich splicing factor 3	SRSF3	5	4	4	34.8	14898000000	57	29.1264	29.2385	29.019	28.976	28.5782	29.402	26.4915	26.5136
0.922861	0.296064	Q2M2I8	AP2-associated protein kinase 1	AAK1	8	8	6	14.7	109760000	67	22.5675	22.0248	21.8195	22.225	21.9575	21.8334	21.7925	21.8691
0.921912	0.263535	P43246	DNA mismatch repair protein Msh2	MSH2	14	14	14	18.1	333950000	84	23.0222	22.6523	22.9573	22.4709	22.3448	22.6611	22.5457	22.497
0.921837	0.52396	Q8N2K0	Monoacylglycerol lipase ABHD12	ABHD12	7	7	7	28.9	190810000	50	22.8298	22.4362	22.6203	23.0848	22.6556	22.0576	21.5742	22.5878
0.921523	2.62554	A0A494C1L1	Lamin-B receptor	LBR	5	5	5	16.8	853870000	55	26.4595	26.1059	26.0591	26.2952	26.1606	21.5384	20.6996	26.0189
0.920855	0.852433	Q9C0C9	E2/E3 hybrid ubiquitin-protein ligase UBE2O	UBE2O	11	11	11	18.1	167270000	34	21.803	20.8777	21.951	23.0924	21.2255	21.274	21.0851	20.7298
0.917987	-0.251991	B2R5W2		HNRNPC	12	12	0	42.1	7510100000	332	27.1369	27.1343	27.3564	27.4322	27.8019	27.6125	27.3066	27.3467
0.917654	0.443284	P31350	Ribonucleoside-diphosphate reductase subunit M2	RRM2	9	9	8	30.6	132650000	41	22.7617	21.9591	22.6317	22.359	22.3092	22.1023	21.5104	22.0164
0.91624	-1.74991	Q9NZL9	Methionine adenosyltransferase 2 subunit beta	MAT2B	10	10	10	42.5	428680000	74	23.4913	20.9276	20.4962	21.4272	24.0602	21.2144	24.1201	23.9472
0.913518	-1.40336	P48634	Protein PRRC2A	PRRC2A	13	13	13	12.6	546930000	120	24.3384	24.0254	21.0421	24.0827	24.7999	24.7232	24.7889	24.79
0.912559	-0.794591	Q14019	Coactosin-like protein	COTL1	5	5	5	44.4	1195600000	75	24.8583	23.0494	24.4241	24.1908	25.0778	24.4111	24.7879	25.4244
0.911078	0.14362	Q86WA8	Lon protease homolog 2, peroxisomal	LONP2	2	2	1	4.5	14436000	26	20.9263	20.7893	20.6133	20.7601	20.6511	20.5209	20.7474	20.5951
0.910517	-0.17201	Q9HAU5	Regulator of nonsense transcripts 2	UPF2	13	13	13	16.5	283490000	93	23.1205	23.2075	23.0346	22.9162	23.4529	23.1854	23.2097	23.1188
0.904029	0.617899	P08574	Cytochrome c1, heme protein, mitochondrial	CYC1	8	8	8	35.1	3449800000	129	26.9669	27.1184	27.1734	27.2032	26.5691	25.5655	26.6427	27.2131
0.903798	-1.28018	Q6PJ69	Tripartite motif-containing protein 65	TRIM65	8	8	8	26.5	221140000	46	23.4844	23.3411	21.031	20.8784	23.3137	23.5973	23.6714	23.2733
0.900943	-0.320148	O15144	Actin-related protein 2/3 complex subunit 2	ARPC2	15	15	15	62	2676000000	170	25.9085	26.0606	26.0638	25.8708	26.4254	26.0209	26.7262	26.0118
0.900315	-0.243556	C9J5N1	Alanyl-tRNA editing protein Aarsd1	PTGES3L-AARSD1;AARSD1	9	9	9	24.2	347190000	55	22.739	22.6564	22.4277	22.8062	22.8808	22.6225	23.1534	22.9467
0.897904	-0.934527	Q8NB90	Spermatogenesis-associated protein 5	SPATA5	9	9	9	15.2	162180000	57	22.5943	22.6007	21.3613	20.6133	22.7923	23.1636	22.2128	22.7391
0.895606	0.234932	H0Y4W2	Transformation/transcription domain-associated protein	TRRAP	21	21	21	9.9	241490000	82	23.3003	23.0336	23.2741	23.3708	22.7725	23.2774	22.898	23.0912
0.894933	1.98747	Q6P589	Tumor necrosis factor alpha-induced protein 8-like protein 2	TNFAIP8L2	3	3	3	32.6	442370000	44	24.7118	24.7026	21.686	25.0524	20.434	22.7418	23.9588	21.0683
0.894033	-1.94238	E7ETZ4	Basic leucine zipper and W2 domain-containing protein 2	BZW2	6	6	3	18.9	888630000	51	24.2618	24.3729	20.7632	20.5361	24.8028	24.9224	23.6395	24.3387
0.893875	-1.62529	P23919	Thymidylate kinase	DTYMK	7	7	7	23.1	243760000	34	20.8707	21.2033	20.6837	23.5107	24.4959	21.4545	23.1226	23.6967
0.892714	-0.698097	Q8N7H5	RNA polymerase II-associated factor 1 homolog	PAF1	3	3	1	9.2	26818000	21	20.5047	20.8709	20.4841	21.1357	21.6917	20.4434	22.1643	21.4885
0.892645	2.3139	H0Y993	Protein DEK	DEK	8	8	8	27.9	678910000	47	25.2507	25.266	24.4192	25.1449	21.0201	19.9739	25.0997	24.7314
0.889705	-0.233114	Q9NQW7	Xaa-Pro aminopeptidase 1	XPNPEP1	10	10	10	29.7	517620000	61	24.0759	24.0842	23.8593	24.0189	23.9513	24.2893	24.1908	24.5395
0.88934	-0.115155	O15371	Eukaryotic translation initiation factor 3 subunit D	EIF3D	18	18	18	48.9	5364500000	233	26.311	26.1691	26.363	26.3283	26.4629	26.5013	26.3927	26.2752
0.885841	-2.49993	J3KT73	60S ribosomal protein L38	RPL38	2	2	2	39.1	1549600000	20	20.6097	20.8421	20.7319	20.2369	20.9328	27.181	22.8742	21.4323
0.885506	-1.62388	P20042	Eukaryotic translation initiation factor 2 subunit 2	EIF2S2	11	11	11	46.2	1691000000	103	24.8576	24.9333	21.1857	24.8572	25.4841	25.4729	25.6741	25.6982
0.884872	-1.14593	P13073	Cytochrome c oxidase subunit 4 isoform 1, mitochondrial	COX4I1	6	6	6	33.7	621550000	25	22.5024	21.0759	21.3179	21.3614	21.11	23.0365	22.8812	23.8137
0.884496	-0.239004	Q9NR09	Baculoviral IAP repeat-containing protein 6	BIRC6	17	17	4	6.5	258370000	81	23.8083	23.552	23.4727	23.2959	23.615	23.7473	24.0134	23.7091
0.88325	0.145476	P02786	Transferrin receptor protein 1;Transferrin receptor protein 1, serum form	TFRC	13	13	13	24.1	626460000	130	23.2657	23.3158	23.4448	23.4022	23.3822	23.2818	23.1025	23.0801
0.882798	-0.229483	Q08945	FACT complex subunit SSRP1	SSRP1	14	14	14	24.5	925050000	120	23.9674	24.0449	24.3955	24.1284	24.1448	24.4333	24.5773	24.2987
0.881122	-1.3043	Q5BJH7	Protein YIF1B	YIF1B	3	3	3	12.1	303790000	39	20.568	21.0366	22.9394	23.6574	23.321	23.6231	23.2179	23.2567
0.880581	0.33557	P02792	Ferritin light chain	FTL	5	5	5	41.1	340800000	53	23.7212	23.0861	23.582	23.2013	22.9343	23.3052	23.2137	22.7952
0.880508	-0.362381	O14602	Eukaryotic translation initiation factor 1A, Y-chromosomal	EIF1AY	5	5	2	36.8	100640000	35	22.1795	21.6464	22.3992	22.2957	22.1836	22.4387	22.7671	22.5809
0.879718	-0.328474	P36551	Oxygen-dependent coproporphyrinogen-III oxidase, mitochondrial	CPOX	11	11	11	32.6	392430000	88	22.6868	23.1455	23.1375	23.0489	22.9014	23.5287	23.5798	23.3226
0.878496	-0.880655	Q9C0J8	pre-mRNA 3 end processing protein WDR33	WDR33	5	5	5	7.9	154350000	60	20.8222	22.1488	20.4896	21.7489	21.3639	22.7179	21.9611	22.6892
0.877656	0.117658	D6REX3	Protein transport protein Sec31A	SEC31A	12	12	12	14.7	410550000	83	23.8279	23.6445	23.8199	23.7373	23.6735	23.652	23.4933	23.7403
0.877093	-1.40453	A0A0A0MSW4	Phosphatidylinositol transfer protein beta isoform	PITPNB	7	7	7	33.6	392380000	63	21.3312	24.534	22.0024	24.284	24.571	24.279	24.394	24.5256
0.876921	-1.49827	Q01650	Large neutral amino acids transporter small subunit 1	SLC7A5	3	3	3	6.7	207790000	28	20.9352	20.9558	20.5348	21.4484	22.143	23.9166	23.5847	20.2229
0.876822	1.42892	P32970	CD70 antigen	CD70	4	4	4	28.5	92392000	26	23.8999	23.6808	23.1517	23.9518	21.5881	24.1351	22.8326	20.4128
0.874248	0.288684	P00403	Cytochrome c oxidase subunit 2	MT-CO2	8	8	8	44.9	5186300000	79	28.7637	28.5269	28.8439	28.5634	28.444	28.756	28.2932	28.05
0.87365	-0.250658	P62241	40S ribosomal protein S8	RPS8	8	8	8	43.8	5847700000	189	26.655	26.7037	27.0199	26.6854	27.0057	27.246	27.1163	26.6986
0.872018	-1.74003	Q8IU81	Interferon regulatory factor 2-binding protein 1	IRF2BP1	7	7	7	19.7	514150000	52	24.1635	21.0406	25.3004	25.2445	25.8508	25.4159	25.6155	25.8269
0.86986	-0.857331	P41091	Eukaryotic translation initiation factor 2 subunit 3;Putative eukaryotic translation initiation factor 2 subunit 3-like protein	EIF2S3;EIF2S3L	8	8	8	27.1	1195800000	65	25.656	25.5265	23.6259	25.523	25.7163	26.1879	25.8826	25.974
0.869856	1.56156	E7EM64	COP9 signalosome complex subunit 6	COPS6	4	4	4	22.1	262760000	27	20.7405	21.1811	23.8314	24.0635	20.4637	21.5127	20.4953	21.0985
0.86649	1.35084	P61962	DDB1- and CUL4-associated factor 7	DCAF7	3	3	3	13.7	221540000	39	21.9123	22.7865	22.9901	23.3255	23.0074	19.7632	22.1398	20.7007
0.86528	0.279685	Q9Y4E8	Ubiquitin carboxyl-terminal hydrolase 15	USP15	8	8	8	12.8	260100000	66	23.8649	23.5619	23.8536	23.9382	23.4121	23.1827	23.7262	23.7788
0.860335	-0.235655	Q9Y2L9	Leucine-rich repeat and calponin homology domain-containing protein 1	LRCH1	5	4	4	11	80529000	34	21.7076	22.0859	22.1973	22.0334	22.463	22.031	22.2633	22.2096
0.859649	1.77538	C9JDE9	3-ketoacyl-CoA thiolase, peroxisomal	ACAA1	3	3	3	18	203650000	31	21.3495	24.0242	24.1544	23.9579	23.8677	21.4049	20.786	20.3259
0.856005	0.848886	Q9NVH2	Integrator complex subunit 7	INTS7	4	4	4	5.8	43846000	18	21.9077	21.2966	21.5473	20.5535	21.0611	20.8629	19.2734	20.7121
0.85515	0.337371	P49748	Very long-chain specific acyl-CoA dehydrogenase, mitochondrial	ACADVL	12	12	12	23.2	1795600000	75	25.5872	25.4475	25.7176	25.5591	25.5939	25.4847	24.7529	25.1305
0.854587	0.744637	K7EKV4	Vacuolar protein-sorting-associated protein 25	VPS25	4	4	4	45	179440000	51	21.2167	21.917	22.4644	22.0632	20.7799	21.3531	22.0747	20.4751
0.854138	-2.05641	Q8TCD5	5(3)-deoxyribonucleotidase, cytosolic type	NT5C	6	6	6	31.8	197610000	42	23.6456	20.002	20.9261	20.1481	23.9308	24.0004	20.6611	24.3551
0.853057	0.193697	A0A5F9ZHN7	Phosphatidylinositide phosphatase SAC1	SACM1L	9	9	9	20	382130000	73	23.195	23.2432	23.1742	23.0754	23.2959	22.8082	22.8906	22.9184
0.853028	-0.302647	Q9NZD8	Maspardin	SPG21	4	4	4	21.1	101110000	13	21.0148	21.4448	20.6974	20.7672	21.3646	21.3974	21.1839	21.1889
0.850689	0.22301	O43396	Thioredoxin-like protein 1	TXNL1	12	12	12	47.8	1558200000	144	24.7555	24.8235	24.7774	25.0715	24.7163	24.6903	24.3152	24.814
0.850028	-0.768215	A0A494C0A9	Core-binding factor subunit beta	CBFB	3	3	3	17.5	244820000	17	20.6419	21.6381	21.1966	21.2709	23.1651	21.5415	21.4923	21.6214
0.847686	-2.55537	Q15691	Microtubule-associated protein RP/EB family member 1	MAPRE1	8	8	8	53.4	1383900000	48	20.21	20.4096	25.6295	25.4506	25.6014	25.458	25.3128	25.5488
0.847543	0.310673	P23284	Peptidyl-prolyl cis-trans isomerase B	PPIB	9	9	9	44.4	2149000000	39	25.8563	25.8146	26.3279	26.28	25.4317	25.8877	26.0011	25.7157
0.847088	-0.177966	Q9NR30	Nucleolar RNA helicase 2	DDX21	26	26	25	38.2	5257300000	200	26.5327	26.5444	26.6992	26.5041	26.9596	26.8326	26.515	26.6851
0.846922	-0.420356	Q05086	Ubiquitin-protein ligase E3A	UBE3A	10	10	9	19.7	181750000	70	22.4198	21.9533	21.8768	22.0991	22.7087	22.6958	22.7707	21.8552
0.846297	-0.283909	P51149	Ras-related protein Rab-7a	RAB7A	10	10	10	59.9	1699700000	98	24.7745	24.7653	24.3232	25.0248	25.1957	25.0881	24.8224	24.9173
0.846076	1.16112	P49761	Dual specificity protein kinase CLK3	CLK3	3	3	3	9.2	107160000	25	21.6143	20.6375	23.2764	23.2053	20.4552	20.7648	21.3979	21.4711
0.84598	-0.483093	Q5RKV6	Exosome complex component MTR3	EXOSC6	7	7	7	29	829320000	91	23.9677	24.3589	24.1608	24.2371	24.8095	24.966	23.8528	25.0286
0.84555	0.372255	A0A2R8YEL6	Glutamate--cysteine ligase catalytic subunit	GCLC	7	7	7	18.3	83067000	26	20.8542	21.5277	21.6573	21.451	20.6191	21.1866	21.1509	21.0447
0.844088	4.11924	Q53FA3	Heat shock 70 kDa protein 1-like	HSPA1L	7	3	3	11.7	9384300000	55	29.2102	28.9425	28.8803	28.5916	19.9367	21.2242	29.0721	28.9146
0.842851	-1.19827	P37198	Nuclear pore glycoprotein p62	NUP62	8	8	8	19.3	138180000	29	22.7032	20.8897	19.5818	21.2275	21.3839	22.5394	22.7656	22.5063
0.842759	0.115539	P36957	Dihydrolipoyllysine-residue succinyltransferase component of 2-oxoglutarate dehydrogenase complex, mitochondrial	DLST	6	6	6	17.9	1015900000	71	24.2582	24.4502	24.571	24.4901	24.3699	24.3414	24.2894	24.3067
0.839197	-0.832569	P56556	NADH dehydrogenase [ubiquinone] 1 alpha subcomplex subunit 6	NDUFA6	4	4	4	37.5	169660000	11	20.5052	20.5748	21.5794	22.1731	22.8166	22.1002	21.7702	21.4757
0.83912	0.806741	Q96JB5	CDK5 regulatory subunit-associated protein 3	CDK5RAP3	6	6	6	16.6	121910000	46	22.3371	22.3367	21.51	22.4228	22.0026	21.1826	20.1899	22.0044
0.83597	0.424869	G3V1A6	Gasdermin-D	GSDMD	5	5	5	15.8	57273000	31	21.3129	21.5356	21.3647	21.7523	21.1904	20.3734	21.3692	21.3331
0.834636	-0.753289	F5H6B6	tRNA 2-phosphotransferase 1	TRPT1	2	2	2	21	33846000	25	21.5832	21.2343	20.2269	19.9403	21.1594	21.0742	21.8801	21.8841
0.833316	-1.44458	J3QL05	Serine/arginine-rich splicing factor 2	SRSF2	5	5	5	36.9	523360000	55	20.384	21.4661	21.0592	20.5311	23.7337	21.1682	23.7245	20.5923
0.83237	0.174306	A0A087WWF6	DNA polymerase delta subunit 2	POLD2	6	6	6	20	310390000	56	23.5905	23.4083	23.8001	23.6975	23.5491	23.4772	23.5068	23.2661
0.832235	-0.184217	O00231	26S proteasome non-ATPase regulatory subunit 11	PSMD11	11	11	11	26.3	952100000	110	24.7153	25.0373	25.1755	25.1042	25.1114	25.3106	25.2048	25.1424
0.83059	-0.323177	P06748	Nucleophosmin	NPM1	14	14	14	58.2	27520000000	408	28.6969	28.3528	28.0019	28.7612	28.6614	29.0072	28.7984	28.6384
0.829401	0.184916	Q9Y276	Mitochondrial chaperone BCS1	BCS1L	8	8	8	23.2	492120000	80	24.0127	23.805	23.6863	23.9882	23.4961	23.8665	23.7583	23.6317
0.827725	0.537475	Q9ULC4	Malignant T-cell-amplified sequence 1	MCTS1	3	3	1	27.6	116680000	25	21.8696	22.0341	22.3142	21.1489	21.5045	21.2196	20.7625	21.7303
0.825755	-0.584331	Q7L0Y3	Mitochondrial ribonuclease P protein 1	TRMT10C	5	5	5	22.3	167330000	46	21.3759	22.5439	21.7548	22.0181	22.6817	22.7795	21.7491	22.8197
0.824637	-0.255819	Q5JTZ9	Alanine--tRNA ligase, mitochondrial	AARS2	9	9	9	14.5	228290000	89	23.0918	22.7348	23.2164	23.1258	23.217	23.0783	23.6121	23.2847
0.823578	-0.124166	Q92616	Translational activator GCN1	GCN1L1	53	53	53	27.6	3113100000	426	24.5708	24.3229	24.5605	24.5447	24.5114	24.729	24.5942	24.661
0.822288	-1.98114	A0A2R8YD50	Peroxisomal multifunctional enzyme type 2;(3R)-hydroxyacyl-CoA dehydrogenase;Enoyl-CoA hydratase 2	HSD17B4	14	14	14	29.4	839340000	81	24.6935	21.477	21.2695	25.0026	24.3421	27.0025	24.9133	24.1093
0.820732	-0.927131	Q9Y2W2	WW domain-binding protein 11	WBP11	7	7	7	14.4	253000000	55	22.8054	22.1241	22.6819	20.4344	22.9649	23.2254	23.0067	22.5573
0.820483	-0.789525	O75600	2-amino-3-ketobutyrate coenzyme A ligase, mitochondrial	GCAT	3	3	3	14.1	36257000	30	21.858	21.8759	20.6632	21.6002	22.6299	22.9799	21.1983	22.3473
0.820186	-1.67065	Q09472	Histone acetyltransferase p300	EP300	4	4	2	2.2	81314000	17	21.3299	21.06	20.4055	20.6283	23.5968	20.7831	20.9319	24.7945
0.818758	0.643105	A0A087X0T8	Cell adhesion molecule 1	CADM1	2	2	2	14.7	112620000	25	21.317	20.8919	20.6567	22.2592	21.1117	20.6373	20.3454	20.4579
0.818757	-0.939258	H7BXH2	Serine/threonine-protein phosphatase 6 regulatory subunit 3	PPP6R3	11	11	11	20.6	178410000	51	23.4033	23.5463	23.8518	21.3784	23.9428	24.1218	23.7177	24.1544
0.818099	-0.293912	P31942	Heterogeneous nuclear ribonucleoprotein H3	HNRNPH3	12	11	11	50.3	4242300000	165	26.1257	26.0941	25.7405	25.5358	26.0239	26.4874	26.1191	26.0412
0.817523	1.12385	Q2TAY7	WD40 repeat-containing protein SMU1;WD40 repeat-containing protein SMU1, N-terminally processed	SMU1	9	9	9	28.7	268230000	68	23.3244	23.1507	23.2439	23.6222	23.3568	21.5809	20.5991	23.3091
0.817369	0.384706	Q9UJZ1	Stomatin-like protein 2, mitochondrial	STOML2	7	7	7	24.7	1737200000	121	25.4079	24.9928	25.0634	25.2218	24.157	24.8903	24.9689	25.1309
0.817002	-0.32839	P39023	60S ribosomal protein L3	RPL3	9	9	9	28.3	4366600000	132	26.792	26.7468	26.8722	26.1434	26.6377	27.0981	27.0945	27.0377
0.816795	0.770184	Q96C86	m7GpppX diphosphatase	DCPS	10	10	10	40.1	1469000000	58	26.2659	25.9093	25.7645	25.9799	24.5818	24.2694	26.068	25.9196
0.816554	-0.796988	Q86VM9	Zinc finger CCCH domain-containing protein 18	ZC3H18	5	5	5	7.3	103470000	30	21.3194	21.3317	22.132	21.26	23.1732	22.9385	21.3895	21.7299
0.81559	0.714417	Q9P035	Very-long-chain (3R)-3-hydroxyacyl-CoA dehydratase 3	HACD3	5	5	5	13.8	338790000	67	23.704	23.6378	23.8997	24.1742	21.9091	23.3102	23.6015	23.7372
0.814377	0.64933	Q8NFW8	N-acylneuraminate cytidylyltransferase	CMAS	5	5	5	17.7	94941000	28	21.767	21.8233	20.7134	22.0944	20.4604	20.754	21.6624	20.9241
0.81431	1.27601	A0A499FIZ0	WD repeat-containing protein 26	WDR26	9	9	9	23	532140000	58	25.2176	25.3584	25.299	25.187	21.9283	23.6337	25.1633	25.2327
0.81406	-0.753835	Q15813	Tubulin-specific chaperone E	TBCE	8	8	7	24.9	217220000	36	21.5237	21.5971	22.0545	20.8267	22.6333	21.5173	21.7147	23.1521
0.813651	0.216828	H0YFD6	Trifunctional enzyme subunit alpha, mitochondrial;Long-chain enoyl-CoA hydratase;Long chain 3-hydroxyacyl-CoA dehydrogenase	HADHA	16	16	16	30.2	2381100000	223	25.0278	25.15	25.4362	25.4381	24.8316	25.0459	25.071	25.2363
0.813414	-0.294845	O60293	Zinc finger C3H1 domain-containing protein	ZFC3H1	3	3	3	2.6	33424000	34	21.1594	20.4554	20.9042	21.093	21.3309	21.0334	21.3618	21.0652
0.812223	0.895973	A0A2R8YD63	DNA topoisomerase 2-binding protein 1	TOPBP1	6	6	6	5.5	64490000	30	22.6816	22.8797	21.38	22.599	20.9645	21.0282	21.1877	22.776
0.811508	0.438711	Q14669	E3 ubiquitin-protein ligase TRIP12	TRIP12	16	16	16	13.5	395230000	132	23.1992	23.6744	24.1578	23.8098	23.4574	23.6758	22.8642	23.0891
0.810733	0.734653	Q13370	cGMP-inhibited 3,5-cyclic phosphodiesterase B	PDE3B	4	4	4	7.1	65038000	33	21.1329	22.3196	21.2635	22.2735	20.2077	20.9681	21.1086	21.7664
0.808636	-0.317799	Q92609	TBC1 domain family member 5	TBC1D5	5	5	5	11.1	179500000	54	22.149	22.2318	22.2064	21.4845	22.5327	22.2928	22.1499	22.3675
0.808588	0.416607	Q6ZRP7	Sulfhydryl oxidase 2	QSOX2	3	3	3	6.3	82855000	27	21.0101	21.3509	20.6011	21.583	20.8308	21.0062	20.3368	20.7048
0.808473	-0.922088	C9JR56	DNA-binding protein SATB;DNA-binding protein SATB2	SATB2	7	5	5	13.6	156940000	45	20.8596	22.0469	21.3507	20.446	22.4796	22.6895	22.4702	20.7523
0.80832	0.687916	E7ET49	Sn1-specific diacylglycerol lipase beta	DAGLB	6	6	6	19.3	142770000	54	21.9485	22.6391	21.0303	22.2593	21.4359	21.8058	20.6188	21.2651
0.808114	-0.677685	Q7LBC6	Lysine-specific demethylase 3B	KDM3B	10	10	10	11.2	159010000	51	20.5216	21.5731	21.1483	21.1253	21.5341	21.9167	20.9632	22.665
0.807838	-0.456499	Q8WVM8	Sec1 family domain-containing protein 1	SCFD1	11	11	11	28.2	237100000	95	22.7393	21.6558	22.7026	22.4545	22.494	23.0302	23.0139	22.84
0.807756	-0.385357	P00492	Hypoxanthine-guanine phosphoribosyltransferase	HPRT1	6	6	6	39.9	1169000000	66	24.4214	24.0697	23.4266	24.3351	24.4324	24.664	24.3146	24.3832
0.807456	0.45369	Q7Z7A3	Cytoplasmic tRNA 2-thiolation protein 1	CTU1	3	3	3	21.6	47915000	19	21.6102	21.6128	21.2026	20.7925	20.5196	20.6859	20.7695	21.4283
0.807324	-1.00071	Q8N5M4	Tetratricopeptide repeat protein 9C	TTC9C	3	3	3	25.1	137930000	22	20.1866	21.1283	20.6817	22.3843	21.1471	21.7793	22.4997	22.9576
0.804289	-1.25421	O95365	Zinc finger and BTB domain-containing protein 7A	ZBTB7A	6	6	6	17.8	334550000	63	21.1982	24.3275	24.3529	24.1625	24.6971	24.8301	24.9366	24.5941
0.804273	0.388433	A0A3B3IT47	WD repeat-containing protein 37	WDR37	3	3	3	7.5	48041000	39	21.4518	21.5431	21.5776	21.2123	21.3657	21.3299	20.3978	21.1376
0.8039	-0.15159	P46940	Ras GTPase-activating-like protein IQGAP1	IQGAP1	46	46	45	38	6899100000	403	26.6744	26.804	26.4809	26.6022	26.7985	26.9708	26.726	26.6725
0.803546	0.48266	Q05655	Protein kinase C delta type;Protein kinase C delta type regulatory subunit;Protein kinase C delta type catalytic subunit	PRKCD	7	7	7	16	165420000	60	21.7272	21.9398	22.4352	22.56	21.1413	21.8575	22.1888	21.544
0.803407	-0.939067	Q6JBY9	CapZ-interacting protein	RCSD1	8	8	8	34.9	735860000	80	23.8707	24.2501	24.1905	21.8046	24.4728	24.474	24.4133	24.5121
0.801588	0.667413	O14617	AP-3 complex subunit delta-1	AP3D1	8	8	8	11.7	119530000	42	21.7363	20.7676	20.9821	20.4514	20.1146	19.5313	20.89	20.7316
0.800527	-0.218665	O60449	Lymphocyte antigen 75	LY75	8	8	8	8.2	240830000	78	23.6695	23.8819	23.8243	23.6626	23.8774	24.3101	23.726	23.9996
0.800022	-0.913488	Q5T6V5	UPF0553 protein C9orf64	C9orf64	5	5	5	19.1	98287000	23	21.8818	20.7445	20.8331	20.6204	22.5293	21.5508	22.9049	20.7487
0.799841	0.753672	Q6ZMZ3	Nesprin-3	SYNE3	9	9	9	13.3	42778000	25	21.2558	21.8996	21.3813	21.5504	20.8933	21.6228	19.5134	21.0429
0.798991	-1.29882	H3BPG6	Zinc finger protein 598	ZNF598	10	10	10	20.5	315160000	73	22.3529	22.8454	22.8827	19.5121	23.1017	23.3865	23.2149	23.0852
0.798898	-0.259244	F8VYE8	Serine/threonine-protein phosphatase;Serine/threonine-protein phosphatase PP1-gamma catalytic subunit	PPP1CC	15	15	4	61.8	4019800000	160	26.9158	26.3991	27.0915	26.8781	27.0059	27.2465	26.9604	27.1087
0.79832	0.223085	Q16539	Mitogen-activated protein kinase 14	MAPK14	9	9	9	41.4	505170000	71	24.1343	23.8262	23.7116	23.9181	23.3574	23.7544	23.7955	23.7904
0.797824	-0.0757346	P49915	GMP synthase [glutamine-hydrolyzing]	GMPS	23	23	23	51.5	2211200000	192	25.0479	25.1205	25.2224	25.1198	25.1402	25.1721	25.2805	25.2207
0.797211	-0.66775	A0A2R8YDQ9	Succinyl-CoA ligase [ADP-forming] subunit beta, mitochondrial	SUCLA2	5	5	5	13.3	173980000	40	22.3612	21.2998	21.5439	22.9904	22.7553	23.1293	22.4601	22.5216
0.797118	-0.849682	Q8TBB5	Kelch domain-containing protein 4	KLHDC4	2	2	2	6.7	60210000	35	20.9659	22.5131	20.5387	22.221	22.7387	21.7482	22.4752	22.6753
0.796611	0.967575	Q9NVG8	TBC1 domain family member 13	TBC1D13	2	2	2	8.2	67669000	27	22.0922	21.5894	20.7364	23.0096	20.3002	21.0061	20.3571	21.8938
0.79578	2.02519	O60488	Long-chain-fatty-acid--CoA ligase 4	ACSL4	10	10	9	25	981410000	45	25.2681	25.0217	24.749	25.1164	20.9725	25.2845	25.0964	20.7011
0.795115	0.196469	P04844	Dolichyl-diphosphooligosaccharide--protein glycosyltransferase subunit 2	RPN2	17	17	17	36.9	3450900000	192	26.0624	25.8797	26.2177	26.3185	26.0074	25.9301	25.7054	26.0494
0.794409	1.3465	J3KNN7	BRCA1-associated protein	BRAP	5	5	5	14.6	104580000	27	20.4015	23.3777	23.3185	22.9975	20.0235	20.992	22.1105	21.5832
0.792972	0.494901	Q9NUB1	Acetyl-coenzyme A synthetase 2-like, mitochondrial	ACSS1	4	4	4	7.5	30601000	10	21.7136	20.89	21.2426	21.7363	20.7893	21.4551	20.3355	21.0231
0.792908	1.19006	P47985	Cytochrome b-c1 complex subunit Rieske, mitochondrial;Cytochrome b-c1 complex subunit 11	UQCRFS1	6	6	6	32.1	877240000	59	24.9993	25.0453	25.1534	25.3019	21.7234	24.8298	24.7359	24.4505
0.791493	0.289325	P28066	Proteasome subunit alpha type-5	PSMA5	5	5	5	30.3	1126000000	85	25.3266	25.043	25.0416	25.1306	24.9234	24.3938	25.2062	24.8612
0.790885	-1.02765	Q9BV86	N-terminal Xaa-Pro-Lys N-methyltransferase 1;N-terminal Xaa-Pro-Lys N-methyltransferase 1, N-terminally processed	NTMT1	3	3	3	17	303250000	37	22.789	21.2815	21.4064	20.6699	23.4596	21.2861	22.9452	22.5665
0.790122	0.431786	A0A087X295	WD repeat-containing protein 6	WDR6	8	8	8	12.2	88615000	48	21.6424	21.3737	21.7668	21.3086	20.4278	21.6286	21.1876	21.1203
0.78992	0.72612	O95861	3(2),5-bisphosphate nucleotidase 1	BPNT1	7	7	7	32.8	300910000	51	23.5058	23.4454	23.2534	23.2528	23.063	21.3235	23.3442	22.8222
0.788004	0.44388	Q9BTV4	Transmembrane protein 43	TMEM43	12	12	12	49.8	1088400000	87	25.1232	24.808	25.7084	25.4494	24.7245	25.3828	24.7707	24.4355
0.787477	-0.497185	Q15102	Platelet-activating factor acetylhydrolase IB subunit gamma	PAFAH1B3	8	8	8	52.4	1547500000	60	25.2793	24.2876	25.4292	25.4952	25.2398	25.7269	25.8722	25.6412
0.787035	-0.285693	A0A5H1ZRS1			16	16	1	13.1	451740000	92	22.8802	23.1887	23.4125	23.0542	23.7564	23.4942	23.0851	23.3426
0.78637	-1.71837	P98179	RNA-binding protein 3	RBM3	5	5	5	50.3	1252800000	77	25.7963	26.0877	24.9422	21.4205	26.2894	25.998	26.2134	26.6193
0.78631	-0.317957	Q15036	Sorting nexin-17	SNX17	3	3	3	9.1	43760000	19	20.9937	21.1545	20.507	21.127	21.3632	21.5018	20.8866	21.3024
0.786306	1.20733	E7ES33	Septin-7	2007-09-01	7	7	7	30.2	1029600000	68	24.7019	24.7705	24.6539	24.4814	21.5339	24.7098	22.9195	24.6153
0.785858	-1.16007	Q9GZP4	PITH domain-containing protein 1	PITHD1	4	4	4	25.1	198330000	35	23.8884	22.836	21.5149	20.8657	23.8552	22.7253	23.9074	23.2574
0.784511	0.628254	G3XAG1	Zinc finger protein 512	ZNF512	3	3	3	5.7	57714000	17	21.5645	21.0641	22.0532	21.3861	20.6217	20.0548	21.4749	21.4035
0.783679	-1.29707	O43290	U4/U6.U5 tri-snRNP-associated protein 1	SART1	13	13	13	25.5	593280000	88	23.8643	23.9029	20.661	23.6491	24.8725	24.3124	24.3089	23.7718
0.783	1.0515	Q8NAV1	Pre-mRNA-splicing factor 38A	PRPF38A	3	3	3	17.3	230330000	33	23.993	22.3636	24.4904	23.9139	22.8009	21.9466	21.8751	23.9323
0.781574	0.671405	E2QRD4	Protein MMS22-like	MMS22L	3	3	3	4	146840000	21	22.0326	20.8403	21.4652	21.3151	20.3041	20.4516	21.7781	20.4336
0.778871	0.508984	Q9UK41	Vacuolar protein sorting-associated protein 28 homolog	VPS28	6	6	6	45.2	241640000	58	22.092	22.9804	22.7185	22.9162	22.1748	21.4626	22.4179	22.6158
0.774321	-1.93654	P07919	Cytochrome b-c1 complex subunit 6, mitochondrial	UQCRH	2	2	2	29.7	1471200000	45	25.6633	21.4474	21.8105	25.9772	26.3257	25.6282	25.3188	25.3719
0.772439	-0.287515	Q9H0A0	N-acetyltransferase 10	NAT10	23	23	23	30.8	1102600000	133	24.5623	24.9224	25.0494	25.1366	25.1982	25.5682	24.9301	25.1244
0.772057	-0.165833	Q9UQ80	Proliferation-associated protein 2G4	PA2G4	20	20	20	62.2	7462400000	185	27.2805	27.0971	27.0296	27.2026	27.2045	27.5779	27.1863	27.3043
0.771191	0.198389	J3KN36	Nodal modulator 3;Nodal modulator 2;Nodal modulator 1	NOMO3;NOMO2;NOMO1	14	14	14	17.4	969900000	120	24.5831	24.6003	24.4466	24.8174	24.5133	24.6465	24.2883	24.2058
0.770668	0.189887	Q6IA69	Glutamine-dependent NAD(+) synthetase	NADSYN1	7	7	7	16	138330000	44	22.9016	23.0561	23.2538	22.9565	22.5787	22.9918	22.9528	22.8852
0.769844	-2.77694	Q5JRI1	Serine/arginine-rich splicing factor 10	SRSF10	7	7	7	36.6	1613000000	76	20.2527	26.2196	26.0699	20.1496	24.555	26.6854	26.2755	26.2838
0.769706	0.784188	Q16134	Electron transfer flavoprotein-ubiquinone oxidoreductase, mitochondrial	ETFDH	6	6	6	15.4	83884000	15	21.4354	21.5701	22.5899	20.5402	20.1855	21.4775	20.4947	20.8411
0.769378	-0.690765	Q15750	TGF-beta-activated kinase 1 and MAP3K7-binding protein 1	TAB1	5	5	5	18.8	83727000	44	22.1435	20.3975	20.8554	21.2822	22.1829	22.0889	22.028	21.1418
0.76905	-0.48217	O00429	Dynamin-1-like protein	DNM1L	18	18	18	37.5	1211200000	149	24.7688	23.8519	24.6943	24.7995	24.9445	24.4437	25.3817	25.2734
0.768941	-0.236104	Q9NZL4	Hsp70-binding protein 1	HSPBP1	16	16	16	66.9	1273500000	211	24.3312	24.0894	24.238	24.1068	24.0639	24.6006	24.69	24.3552
0.768204	0.521491	Q9BVK6	Transmembrane emp24 domain-containing protein 9	TMED9	4	4	3	23	480460000	45	23.7708	23.7199	23.9174	24.3118	22.4968	23.8227	23.7052	23.6093
0.76772	2.82506	A0A2R8Y430	Glutathione synthetase	GSS	6	6	6	20.4	994920000	48	26.4679	20.8134	25.887	26.6068	20.6426	21.2582	20.9556	25.6184
0.767703	-0.766784	Q5T1M5	FK506-binding protein 15	FKBP15	10	10	10	10.7	59506000	39	22.2674	21.6711	20.9483	20.4483	21.268	22.5324	22.4357	22.1661
0.767167	-0.257622	Q8N543	Prolyl 3-hydroxylase OGFOD1	OGFOD1	6	6	6	19.9	129890000	40	22.4175	22.3193	22.4302	21.8534	22.4878	22.4562	22.7767	22.3301
0.767054	-0.131724	P25205	DNA replication licensing factor MCM3	MCM3	38	38	38	56.7	9129300000	396	26.6357	26.6637	26.8876	26.8383	26.8522	26.7515	27.0203	26.9283
0.767051	-1.14829	Q99575	Ribonucleases P/MRP protein subunit POP1	POP1	13	13	13	22.1	1033600000	104	24.6875	25.2436	21.9425	24.3061	24.8479	25.1294	25.3979	25.3977
0.765648	0.306417	P18887	DNA repair protein XRCC1	XRCC1	3	3	1	8.2	36130000	26	21.4133	21.2335	21.7264	21.7497	20.782	21.2632	21.4434	21.4086
0.765226	-0.164278	Q14137	Ribosome biogenesis protein BOP1	BOP1	16	16	16	30.4	2243700000	211	25.1266	24.926	25.0615	25.0044	25.108	25.4366	24.9849	25.246
0.764733	0.530476	F2Z3J9	Prostaglandin reductase 1	PTGR1	2	2	2	9	44698000	22	21.8973	21.9241	20.9323	20.8063	21.127	21.1402	20.6579	20.513
0.764055	0.804349	Q8NHH9	Atlastin-2	ATL2	3	3	3	9.3	57978000	29	22.3082	22.1751	20.8687	22.165	21.0735	20.5864	22.1857	20.4541
0.763355	0.851408	P08246	Neutrophil elastase	ELANE	8	8	8	41.9	2607700000	84	24.2207	25.646	26.2861	26.4738	25.0722	24.3131	24.6332	25.2025
0.763332	1.41992	B1AMS2	Septin-6	2006-09-01	6	5	5	20.4	409440000	40	24.116	24.4692	24.0554	24.0014	21.6713	24.1308	24.4277	20.7325
0.763196	1.15073	P07858	Cathepsin B;Cathepsin B light chain;Cathepsin B heavy chain	CTSB	4	4	4	18.3	618350000	41	24.9277	23.771	24.2384	24.1996	23.611	21.037	23.881	24.0048
0.762926	-0.774339	Q96G23	Ceramide synthase 2	CERS2	3	3	3	10.8	85471000	19	21.0705	20.7193	20.1979	21.2208	21.8439	21.2755	20.5395	22.6471
0.761583	-0.941497	H0Y8C4	Serine/threonine-protein phosphatase 2A 56 kDa regulatory subunit delta isoform	PPP2R5D	5	2	2	11.3	162720000	16	20.6323	20.7467	20.3512	20.9858	22.0791	20.3065	21.0629	23.0334
0.761425	-0.185066	A0A2U3TZY2	Caseinolytic peptidase B protein homolog	CLPB	11	11	4	23.7	331540000	74	22.7883	22.8094	23.0787	22.8707	22.9277	23.3608	23.0472	22.9517
0.760791	0.475988	Q9HD20	Manganese-transporting ATPase 13A1	ATP13A1	16	16	16	19.6	347420000	77	22.9842	22.7597	22.713	22.8681	21.482	22.4669	22.8607	22.6114
0.759847	0.69161	K7EK35	Signal transducer and activator of transcription;Signal transducer and activator of transcription 5A	STAT5A	5	5	3	11	73082000	28	21.9887	22.1461	21.6451	22.369	21.6325	21.2569	20.2406	22.2525
0.759832	-0.465822	Q8TF46	DIS3-like exonuclease 1	DIS3L	4	4	4	7.6	33226000	35	21.1144	20.7907	20.4217	20.4611	21.1276	21.8653	21.0057	20.6526
0.759695	0.544085	Q9NSE4	Isoleucine--tRNA ligase, mitochondrial	IARS2	10	10	10	14.1	546480000	61	24.8058	24.4636	25.0891	24.5214	24.7418	24.0714	23.3101	24.5802
0.758724	0.193529	H3BRG4	Cytochrome b-c1 complex subunit 2, mitochondrial	UQCRC2	13	13	13	45.1	6269300000	182	27.6237	27.2788	27.5848	27.5396	27.2001	27.5306	27.4208	27.1014
0.758147	0.219457	Q9UBF2	Coatomer subunit gamma-2	COPG2	9	9	9	18.3	241960000	62	22.6721	22.5452	22.7399	22.8665	22.4126	22.1623	22.6927	22.6782
0.75763	-0.34547	E7EMW7	E3 ubiquitin-protein ligase UBR5	UBR5	21	21	21	12.2	658780000	187	22.8482	23.4107	23.6325	23.3072	23.8043	23.9887	23.3307	23.4566
0.757254	2.29954	Q6ZMU5	Tripartite motif-containing protein 72	TRIM72	9	9	9	37.5	1740900000	80	25.436	25.7448	25.8293	25.4765	21.0541	25.9103	20.4412	25.8828
0.755214	1.56364	Q9UNS2	COP9 signalosome complex subunit 3	COPS3	7	7	7	28.6	935330000	90	26.0153	25.8742	25.8095	25.9675	24.6086	21.4002	25.7574	25.6458
0.754123	-0.462574	Q08379	Golgin subfamily A member 2	GOLGA2	9	9	5	12.2	89365000	48	21.5739	21.3397	20.8731	21.7151	21.8133	21.178	22.2628	22.0979
0.750552	1.59484	A0A087WY71	AP-2 complex subunit mu	AP2M1	4	4	4	13.4	282860000	42	24.568	24.5238	24.5715	24.5204	21.4598	20.8557	24.6027	24.8861
0.749431	-0.059958	P53396	ATP-citrate synthase	ACLY	29	29	29	33.7	3901100000	314	26.3519	26.2779	26.2223	26.2785	26.3692	26.3629	26.2565	26.3818
0.749245	0.82262	P61981	14-3-3 protein gamma;14-3-3 protein gamma, N-terminally processed	YWHAG	11	7	7	48.6	2131500000	84	26.017	25.9776	26.0519	25.841	25.91	23.8066	24.7635	26.117
0.74906	-0.559505	P62318	Small nuclear ribonucleoprotein Sm D3	SNRPD3	5	5	5	49.2	5586100000	142	26.8805	27.2453	25.5972	26.8637	27.1717	27.1678	27.3999	27.0854
0.748555	-1.14443	P55036	26S proteasome non-ATPase regulatory subunit 4	PSMD4	5	5	5	18.3	494830000	46	23.6916	23.6118	20.8997	24.1297	23.9294	24.5152	24.0262	24.4397
0.748327	0.31577	P57740	Nuclear pore complex protein Nup107	NUP107	13	13	13	23.1	717630000	104	24.0373	24.1529	24.7854	24.3242	23.6588	24.1619	23.9946	24.2213
0.748096	1.74513	Q9NQG5	Regulation of nuclear pre-mRNA domain-containing protein 1B	RPRD1B	5	5	4	29.8	379240000	39	24.0998	20.4018	24.2677	23.5525	20.2968	20.9535	23.4016	20.6895
0.747024	0.7282	F8WBI9	Propionyl-CoA carboxylase beta chain, mitochondrial	PCCB	3	3	3	11.1	31136000	21	21.794	21.8609	20.3875	20.9675	19.7702	21.2968	20.3008	20.7292
0.74613	-0.16579	P40227	T-complex protein 1 subunit zeta	CCT6A	20	20	20	47.5	8967400000	305	27.6622	27.5619	27.895	27.8777	27.9535	27.7572	28.0949	27.8544
0.745527	-0.84564	Q8N4V1	Membrane magnesium transporter 1	MMGT1	3	3	3	39.7	143380000	27	20.8881	20.8315	21.8837	19.743	20.9422	22.5271	21.9119	21.3478
0.745516	0.604523	C9JKF1	Sterile alpha motif domain-containing protein 9	SAMD9	3	3	3	4.3	10073000	23	21.4241	20.9168	19.873	20.7241	20.6076	20.4513	19.7361	19.7249
0.745477	0.650776	Q9UGU0	Transcription factor 20	TCF20	10	10	10	10.9	37753000	28	22.046	20.6247	22.0329	21.4026	21.2553	20.3432	20.4996	21.4049
0.745262	-1.40074	A0A3B3IUD7	Protein RRP5 homolog	PDCD11	18	18	18	11.6	553840000	68	24.5285	20.8475	24.4284	24.4069	24.9391	24.4171	25.2962	25.1618
0.743776	0.154741	Q9Y263	Phospholipase A-2-activating protein	PLAA	16	16	16	27.7	654360000	95	25.0027	24.7729	24.7255	24.7364	24.5779	24.832	24.73	24.4786
0.743211	0.214416	O60684	Importin subunit alpha-7;Importin subunit alpha-6	KPNA6;KPNA5	9	9	4	25	281890000	106	23.0298	22.7804	22.7533	23.2897	22.7181	22.7865	22.9028	22.5879
0.742809	-0.281704	P08621	U1 small nuclear ribonucleoprotein 70 kDa	SNRNP70	10	10	10	31.1	2333200000	119	26.0249	26.3953	25.7824	25.857	26.5113	26.3572	26.3868	25.931
0.74246	-0.122734	A0A6I8PRS0	Leucine--tRNA ligase, cytoplasmic	LARS	32	32	32	36.8	5139800000	236	27.5804	27.7428	27.6865	27.5662	27.5728	27.7969	27.7967	27.9003
0.740208	-1.58364	Q9H307	Pinin	PNN	8	8	8	14.4	288710000	38	20.2006	23.1743	20.0383	20.6157	24.0156	23.6126	21.9594	20.7759
0.739552	-1.18984	Q05519	Serine/arginine-rich splicing factor 11	SRSF11	3	3	3	10.7	471420000	34	23.5469	21.4966	23.5464	20.4743	23.3647	23.5942	23.011	23.8536
0.736931	-0.125743	A8MXV4	Nucleoside diphosphate-linked moiety X motif 19, mitochondrial	NUDT19	9	9	9	44	691850000	98	24.4717	24.3501	24.5419	24.6378	24.4828	24.751	24.6776	24.593
0.736454	-1.91248	P15121	Aldose reductase	AKR1B1	7	7	6	33.2	519410000	47	25.1	21.3524	20.7301	24.9778	25.7551	23.7033	24.4918	25.8599
0.734245	0.121834	E7EX90	Dynactin subunit 1	DCTN1;DKFZp686E0752	22	22	22	26.9	988910000	181	23.8445	23.8175	23.8706	24.1098	23.6815	23.904	23.7917	23.7779
0.732471	-0.320144	A0A0B4J1Z1	Serine/arginine-rich splicing factor 7	SRSF7	7	7	6	53.3	10271000000	62	28.0453	28.5507	28.1543	28.1418	28.8535	28.5205	28.7603	28.0383
0.732383	-0.129531	Q99497	Protein deglycase DJ-1	PARK7	8	8	8	56.6	3482600000	79	26.4325	26.1699	26.2969	26.3065	26.3274	26.3131	26.5975	26.486
0.732304	0.689452	Q13416	Origin recognition complex subunit 2	ORC2	4	4	4	11.6	85950000	19	22.0399	21.3824	20.9343	22.3668	21.4776	21.6323	20.5272	20.3285
0.731988	0.601635	O60934	Nibrin	NBN	7	7	7	16.7	67044000	48	21.9432	21.8816	21.46	22.0284	20.2701	21.8085	20.9524	21.8756
0.731973	-0.369457	O00151	PDZ and LIM domain protein 1	PDLIM1	11	11	11	67.2	1561200000	104	24.3047	25.2255	24.9507	25.2267	25.405	25.3477	25.4792	24.9536
0.731072	0.153295	J3KPX7	Prohibitin-2	PHB2	11	11	11	50	5743600000	209	27.2583	27.3048	27.574	27.2868	27.3714	27.2645	27.1258	27.049
0.730724	-0.456549	P20340	Ras-related protein Rab-6A	RAB6A;RAB6B	4	4	2	16.3	98073000	25	20.9469	20.9225	21.4112	20.9681	21.1285	22.2458	21.0186	21.682
0.725808	0.138175	P29350	Tyrosine-protein phosphatase non-receptor type 6	PTPN6	16	16	16	36.8	5491100000	291	28.3409	28.3097	28.0706	28.1107	28.1469	27.8827	28.1089	28.1407
0.725559	0.56068	Q93008	Probable ubiquitin carboxyl-terminal hydrolase FAF-X	USP9X	16	16	16	9.8	143120000	54	21.7564	21.0924	22.0911	21.9828	21.8566	20.5125	20.835	21.4758
0.724536	0.452351	P14854	Cytochrome c oxidase subunit 6B1	COX6B1	3	3	3	44.2	1378500000	60	25.6453	25.8673	25.6657	25.2695	24.3277	25.5046	25.3923	25.4138
0.724267	-0.835507	H0YNW5	Deoxyuridine 5-triphosphate nucleotidohydrolase, mitochondrial	DUT	5	5	5	46.1	3048300000	67	26.3176	26.4993	25.8765	25.5588	28.3775	26.886	26.1208	26.21
0.723355	0.397969	E9PGT3	Ribosomal protein S6 kinase;Ribosomal protein S6 kinase alpha-1	RPS6KA1	14	14	11	29.4	641570000	91	23.562	23.9578	23.7622	23.777	23.7261	23.5167	22.6089	23.6155
0.722558	-0.668286	Q01196	Runt-related transcription factor 1	RUNX1	3	3	3	11.5	362310000	47	22.9485	23.4446	21.4513	23.0844	23.2137	23.6953	23.3258	23.3672
0.72092	-0.0716844	P04406	Glyceraldehyde-3-phosphate dehydrogenase	GAPDH	20	20	20	70.4	102720000000	654	30.8727	30.8953	30.8478	30.8559	31.0489	30.967	30.9209	30.8217
0.720506	-1.65012	O00541	Pescadillo homolog	PES1	10	10	10	28.2	900010000	81	25.3184	25.0081	20.9062	25.6422	25.6764	26.1183	25.6668	26.0139
0.719666	0.713765	P52298	Nuclear cap-binding protein subunit 2	NCBP2	2	2	2	14.1	132950000	12	21.5446	21.7396	22.1925	21.4408	22.1304	20.0179	20.6154	21.2987
0.719283	-0.126848	A0A0D9SFS3	2-oxoglutarate dehydrogenase, mitochondrial	OGDH	19	19	17	30.8	1079800000	148	24.2437	24.2752	24.4595	24.3427	24.5885	24.4755	24.5101	24.2544
0.71915	2.01099	U3KQC1	WD repeat-containing protein 18	WDR18	3	3	3	9.6	427830000	22	25.1587	25.3439	21.7899	20.2032	20.3232	22.5209	21.0869	20.5206
0.718719	-0.226797	C9J2Y9	DNA-directed RNA polymerase;DNA-directed RNA polymerase II subunit RPB2	POLR2B	20	20	4	25.4	1069300000	197	24.031	24.2019	24.1124	23.6913	24.4876	24.2238	24.2626	23.9698
0.71844	0.880308	A0A494C1V1	Neurobeachin-like protein 2	NBEAL2	10	10	10	6.9	172470000	41	20.8644	22.608	23.0219	22.626	20.5737	21.3501	21.3702	22.3051
0.718433	-0.165475	Q15046	Lysine--tRNA ligase	KARS	20	20	20	42.9	2260100000	200	25.1334	25.1225	25.2751	25.3001	25.5287	25.094	25.3463	25.524
0.718055	-0.239424	F8WAE5	Eukaryotic translation initiation factor 2A;Eukaryotic translation initiation factor 2A, N-terminally processed	EIF2A	10	10	10	34.3	487580000	75	23.3098	23.7489	23.1706	23.3827	23.8993	23.4434	23.7306	23.4964
0.717153	-0.190029	Q12874	Splicing factor 3A subunit 3	SF3A3	11	11	11	35.1	1291200000	142	24.4923	24.5625	24.459	24.4162	24.8712	24.905	24.4917	24.4221
0.716754	-0.157084	P13796	Plastin-2	LCP1	39	39	34	69.7	41575000000	951	28.8001	28.9638	28.5977	28.5532	28.8751	28.971	28.9449	28.7521
0.71584	0.17752	P11021	78 kDa glucose-regulated protein	HSPA5	26	25	25	41.1	9977900000	533	27.2584	27.3339	27.7387	27.5771	27.3319	27.3338	27.3762	27.1562
0.715807	1.62791	Q9NVT9	Armadillo repeat-containing protein 1	ARMC1	4	4	4	27	410880000	37	24.577	24.2531	21.5224	23.7589	21.1792	21.0809	20.8434	24.4964
0.71568	-0.720868	Q9Y696	Chloride intracellular channel protein 4	CLIC4	4	4	4	34	425750000	48	21.4175	23.2115	23.3754	23.414	23.4576	23.6186	23.8339	23.3918
0.713501	0.665329	F5H5R8	Arylamine N-acetyltransferase 1	NAT1	5	5	5	23	139360000	34	20.8687	21.82	22.1447	22.1823	21.5489	20.3299	21.748	20.7275
0.712821	-1.2298	C9JNE2	O-acetyl-ADP-ribose deacetylase 1	OARD1	3	3	3	25.2	60017000	22	20.7855	20.1919	20.4981	21.9334	23.6017	23.1184	20.5906	21.0174
0.711725	-0.671785	Q5UIP0	Telomere-associated protein RIF1	RIF1	11	11	11	7.7	153340000	61	22.2608	20.5076	22.5235	22.0361	22.5106	22.2749	22.5943	22.6353
0.711498	-1.04941	Q8TAT6	Nuclear protein localization protein 4 homolog	NPLOC4	7	7	7	15	189050000	48	21.4231	22.9348	20.051	23.0441	22.8136	22.7151	23.2578	22.8642
0.710792	0.226338	P30153	Serine/threonine-protein phosphatase 2A 65 kDa regulatory subunit A alpha isoform	PPP2R1A	20	20	15	49.4	6592900000	249	26.4365	26.6183	26.5975	26.3954	26.3016	26.0038	26.6788	26.1581
0.708818	-0.710366	P30837	Aldehyde dehydrogenase X, mitochondrial	ALDH1B1	6	6	6	22.2	100970000	29	22.3565	22.3725	21.3981	20.5662	21.7203	22.6734	22.5276	22.6135
0.708477	-0.620579	Q9BZE9	Tether containing UBX domain for GLUT4	ASPSCR1	6	6	6	22.2	162260000	44	23.0108	22.8584	23.3511	21.888	23.7932	23.9543	23.1209	22.7223
0.706901	0.7679	A0A0C4DFX9	Negative elongation factor A	NELFA	4	4	4	10.2	32275000	23	20.9983	20.8479	22.049	21.1806	20.5431	20.9419	19.2177	21.3014
0.706894	-0.20047	O94761	ATP-dependent DNA helicase Q4	RECQL4	13	13	13	19	470220000	128	23.3488	23.671	23.6093	23.3247	23.5135	23.8165	23.5055	23.9202
0.706683	-0.72718	Q9NZ45	CDGSH iron-sulfur domain-containing protein 1	CISD1	3	3	3	30.6	100980000	21	21.5258	21.14	19.8624	20.4208	20.9758	20.8409	21.7855	22.2556
0.706278	-0.153504	Q15717	ELAV-like protein 1	ELAVL1	10	10	9	40.8	2983900000	151	26.9399	27.023	27.1671	26.8311	27.0106	27.3665	27.0635	27.1344
0.705487	-1.50671	M0QWZ7	Serine--tRNA ligase, mitochondrial	SARS2	11	11	11	34.4	839630000	67	25.01	24.9768	24.9522	20.8659	25.6787	25.6198	25.0428	25.4905
0.705157	0.394226	O95486	Protein transport protein Sec24A	SEC24A	2	2	2	2.6	36086000	24	21.1078	20.8597	21.5101	21.1134	20.1571	20.7542	20.7904	21.3126
0.704745	-0.185325	P62314	Small nuclear ribonucleoprotein Sm D1	SNRPD1	4	4	4	37	3987500000	73	26.1061	26.2364	26.502	26.1181	26.2427	26.6674	26.373	26.4209
0.70413	-0.95605	Q7L2J0	7SK snRNA methylphosphate capping enzyme	MEPCE	8	8	8	22.2	174140000	70	20.3635	20.8335	22.8797	22.8096	22.7209	22.7711	22.7668	22.4518
0.702424	1.70563	A0A2R8YEP4	Flavin reductase (NADPH)	BLVRB	5	5	5	38	268380000	61	24.6338	24.5909	21.6912	24.7735	23.5175	21.0799	24.0125	20.2571
0.701959	0.464994	R4GNH3	26S protease regulatory subunit 6A	PSMC3	13	13	13	42.8	1653800000	134	25.4006	25.5055	25.5567	25.6586	25.1809	24.1436	25.5691	25.3679
0.701566	0.462883	O95571	Persulfide dioxygenase ETHE1, mitochondrial	ETHE1	5	5	5	40.2	1684300000	85	26.3485	26.0962	26.6499	26.3934	25.0597	26.0686	26.4704	26.0378
0.699816	-0.314763	P48047	ATP synthase subunit O, mitochondrial	ATP5O	5	5	5	34.3	2628900000	46	26.2321	25.7866	26.2902	25.4823	26.1854	26.032	26.3042	26.5287
0.699104	-1.27753	Q6UXN9	WD repeat-containing protein 82	WDR82	3	3	3	14.7	240920000	24	23.3749	20.6704	21.1712	21.0655	20.9314	23.6823	23.3204	23.458
0.699039	-0.163682	J3KQE5	GTP-binding nuclear protein Ran	RAN	9	9	5	44.9	4473300000	185	27.0732	26.9038	26.9357	26.9793	27.208	26.8986	27.3978	27.0424
0.698799	-0.120384	A0A0A0MRA5	Heterogeneous nuclear ribonucleoprotein U-like protein 1	HNRNPUL1	14	14	14	25.1	3306300000	132	26.1974	26.1524	26.4375	26.4469	26.4391	26.5121	26.3856	26.3788
0.698149	1.40983	Q9NVX2	Notchless protein homolog 1	NLE1	6	6	6	16.1	290950000	51	21.3146	24.3028	24.1281	23.9305	24.0423	21.4571	21.1707	21.3664
0.696922	0.121427	O00299	Chloride intracellular channel protein 1	CLIC1	13	13	13	63.1	9771400000	127	27.6376	27.9913	27.9268	27.9767	27.7398	27.7358	27.8059	27.7653
0.695806	-0.182102	A0A3B3ISK7	Aspartate--tRNA ligase, mitochondrial	DARS2	16	16	16	35.6	482150000	101	23.1431	23.0375	23.0362	23.3457	23.3597	23.5003	23.0232	23.4077
0.695674	0.379495	O95716	Ras-related protein Rab-3D	RAB3D	4	3	3	22.8	70900000	35	21.7346	21.4366	21.2271	21.7648	21.5083	21.3589	21.2985	20.4794
0.695375	-0.223614	P55769	NHP2-like protein 1;NHP2-like protein 1, N-terminally processed	NHP2L1	5	5	1	46.1	446990000	63	24.9032	25.0395	25.3985	25.4325	25.3419	25.2597	25.6503	25.4164
0.694719	0.627645	Q96BR5	Cytochrome c oxidase assembly factor 7	COA7	3	3	3	16.9	14795000	9	21.6186	22.4813	20.7839	20.9419	20.8112	21.4089	20.4615	20.6336
0.694315	-0.317065	Q9BWH6	RNA polymerase II-associated protein 1	RPAP1	10	10	9	11.2	129740000	76	21.9011	21.383	21.7125	21.7541	22.4774	22.121	21.8418	21.5787
0.693783	1.04653	K7ELG5	Dual specificity protein phosphatase 3	DUSP3	2	2	2	26.8	141020000	22	20.9629	22.6107	23.0213	22.8487	20.7276	20.7982	22.9858	20.7458
0.693434	-0.115417	P61106	Ras-related protein Rab-14	RAB14	6	6	6	34.9	943950000	72	24.4738	24.4844	24.6194	24.3849	24.6399	24.4483	24.5776	24.7584
0.691535	0.897425	Q9NVH1	DnaJ homolog subfamily C member 11	DNAJC11	6	6	6	16.3	233440000	36	23.1113	23.0503	22.088	22.658	20.6709	20.9799	22.8408	22.8261
0.691448	-1.16229	O00487	26S proteasome non-ATPase regulatory subunit 14	PSMD14	7	7	7	47.4	234690000	40	23.0716	23.3098	20.6502	21.0552	23.7114	23.4605	23.706	21.8582
0.691281	-0.209421	Q71DI3	Histone H3.2	HIST2H3A	4	4	1	45.6	51629000000	305	30.7966	30.9111	30.9344	31.2703	31.0099	31.1823	31.0722	31.4858
0.691117	-1.11331	P19838	Nuclear factor NF-kappa-B p105 subunit;Nuclear factor NF-kappa-B p50 subunit	NFKB1	6	6	6	12.2	331880000	54	23.7062	21.1076	23.6134	21.1087	23.5497	24.096	23.5047	22.8387
0.689444	-0.989255	Q08209	Serine/threonine-protein phosphatase 2B catalytic subunit alpha isoform;Serine/threonine-protein phosphatase	PPP3CA	7	7	5	22.6	262720000	26	20.3566	20.9733	21.1	21.2196	23.8927	21.0688	21.2133	21.4317
0.688126	-0.114815	P46781	40S ribosomal protein S9	RPS9	8	8	8	27.8	5541900000	70	27.4522	27.1497	27.304	27.2764	27.5284	27.4594	27.2972	27.3566
0.68746	-1.25164	Q92905	COP9 signalosome complex subunit 5	COPS5	6	6	6	23.1	180120000	55	20.3892	20.5074	23.5013	23.452	23.0838	23.0189	23.5069	23.2468
0.686883	1.00962	O43264	Centromere/kinetochore protein zw10 homolog	ZW10	8	8	8	18.5	232390000	48	22.5444	22.7379	20.5971	22.5154	22.5731	20.3408	20.7691	20.6732
0.686862	-0.298711	Q99543	DnaJ homolog subfamily C member 2;DnaJ homolog subfamily C member 2, N-terminally processed	DNAJC2	10	10	10	20.5	224490000	50	23.2003	23.1609	23.0975	23.0863	23.6704	22.8158	23.5543	23.6993
0.685366	-0.553994	Q8N573	Oxidation resistance protein 1	OXR1	5	5	5	9.7	18892000	16	20.4273	21.2973	20.7105	21.7225	22.2551	21.0348	21.7209	21.3628
0.685334	-0.163965	P34897	Serine hydroxymethyltransferase, mitochondrial;Serine hydroxymethyltransferase	SHMT2	20	20	19	54.8	6851200000	223	26.1723	26.2049	26.3981	26.415	26.4628	26.7351	26.3264	26.3218
0.684847	-1.86837	P08243	Asparagine synthetase [glutamine-hydrolyzing]	ASNS	10	10	10	28.5	1685200000	87	24.9823	25.0303	24.6587	19.6368	25.4916	25.6633	25.1835	25.4433
0.684588	-0.430835	E5RGS4	Prefoldin subunit 1	PFDN1	4	4	4	44.4	212810000	25	20.771	20.9469	20.7869	21.0166	22.1842	20.8724	21.1927	20.9956
0.681715	-1.7774	Q13573	SNW domain-containing protein 1	SNW1	9	9	9	25.9	856840000	39	20.6889	25.1387	24.0497	20.5959	24.9447	23.2099	25.3974	24.0308
0.681521	-0.247869	B3KT28	FAS-associated factor 1	FAF1	5	5	5	23.1	884030000	45	24.4192	24.5537	24.2164	24.3894	24.4439	25.0855	24.3661	24.6747
0.680614	-1.09019	A8MUM1	Protein TSSC1	TSSC1	5	5	4	20.8	203980000	36	21.0014	20.7528	20.9901	21.2931	23.1112	22.2574	23.1442	19.8854
0.680518	-0.167865	Q9NSD9	Phenylalanine--tRNA ligase beta subunit	FARSB	13	13	13	25.8	789720000	110	23.9103	24.0338	23.7388	24.0527	24.3807	24.0184	23.9597	24.0483
0.680156	-0.236747	Q01970	1-phosphatidylinositol 4,5-bisphosphate phosphodiesterase beta-3	PLCB3	4	4	4	5	131320000	41	23.0017	22.7182	22.8682	22.7063	22.8935	22.734	23.4184	23.1956
0.679883	1.01468	Q9BR76	Coronin-1B;Coronin	CORO1B	7	7	7	26.8	262010000	47	22.1831	23.0447	20.9833	22.618	20.9558	20.1349	22.8035	20.876
0.679519	-0.999697	C9JQV0	Uncharacterized protein C7orf50	C7orf50	2	2	2	17.2	128110000	43	20.8815	23.9936	23.6003	23.4635	24.0397	23.894	24.0019	24.0021
0.678856	-0.139099	Q99832	T-complex protein 1 subunit eta	CCT7	20	20	20	54.3	11432000000	304	26.9892	27.1086	27.3049	27.2047	27.3604	27.2512	27.4436	27.1085
0.678683	-0.693196	Q7LDG7	RAS guanyl-releasing protein 2	RASGRP2	7	7	7	18.7	81612000	30	21.95	20.249	21.5731	21.2564	22.1763	22.4594	22.1926	20.973
0.676789	1.4096	Q13505	Metaxin-1	MTX1	4	4	4	12.9	276740000	40	24.2388	20.9772	23.8676	23.8367	20.8829	21.0496	23.7542	21.5952
0.676436	-0.214898	Q9BU89	Deoxyhypusine hydroxylase	DOHH	12	12	12	71.9	721070000	71	23.9593	23.7819	24.0822	23.5246	24.164	24.2234	24.0201	23.8
0.67513	1.72889	Q9UI09	NADH dehydrogenase [ubiquinone] 1 alpha subcomplex subunit 12	NDUFA12	5	5	5	51.7	353650000	39	24.8111	24.1216	24.7992	25.087	20.3212	21.543	24.5935	25.4455
0.67464	0.911723	A0A1W2PPH1	NAD-dependent malic enzyme, mitochondrial	ME2	9	9	9	28.6	602090000	41	23.8114	24.2407	24.0234	24.3277	21.2672	23.877	23.7258	23.8862
0.674183	-1.49351	Q71UI9	Histone H2A.V;Histone H2A.Z;Histone H2A	H2AFV;H2AFZ	5	4	4	53.9	1674300000	42	24.9002	25.8268	21.3454	25.8062	25.9417	26.0879	26.1449	25.6781
0.674053	-0.152111	Q16822	Phosphoenolpyruvate carboxykinase [GTP], mitochondrial	PCK2	15	15	15	30	923520000	103	24.5087	24.7215	24.9175	24.7953	24.8444	25.0867	24.8243	24.7961
0.673608	-0.955973	Q9H2K8	Serine/threonine-protein kinase TAO3	TAOK3	7	7	7	12.1	136840000	54	20.2032	22.934	21.5322	23.0443	22.8946	22.9526	23.1809	22.5094
0.671943	0.0896225	P52272	Heterogeneous nuclear ribonucleoprotein M	HNRNPM	22	22	11	40.3	9747100000	244	27.6237	27.5655	27.5784	27.5854	27.5376	27.5651	27.5805	27.3113
0.670607	-0.439423	A0A2R8Y6W8	TFIIH basal transcription factor complex helicase XPB subunit	ERCC3	4	4	4	8.3	43049000	21	21.6204	20.6728	21.3366	21.3759	21.161	21.5263	21.7604	22.3157
0.670462	0.891436	Q9BRF8	Serine/threonine-protein phosphatase CPPED1	CPPED1	5	5	5	29.6	99398000	28	20.8971	22.4605	22.3272	22.7967	22.584	20.2845	21.058	20.9893
0.669798	-0.145353	J3KN16	Proteasome-associated protein ECM29 homolog	KIAA0368;ECM29	15	15	15	12.4	455940000	134	23.4067	23.1324	23.3807	23.5478	23.5953	23.5579	23.3373	23.5586
0.669318	-0.690141	Q9Y580	RNA-binding protein 7	RBM7	4	4	1	30.8	76105000	31	20.4767	21.6779	21.8775	20.8584	22.3853	22.6693	21.0918	21.5046
0.668617	-0.770805	Q92797	Symplekin	SYMPK	12	12	12	18.8	479870000	97	23.3397	23.0952	20.9196	22.6905	23.495	23.1409	23.3876	23.1048
0.66714	-0.824636	Q9UBU9	Nuclear RNA export factor 1	NXF1	9	9	9	17.1	211640000	59	22.6761	23.1237	20.6308	21.5604	22.2665	22.8269	23.132	23.0641
0.665204	-0.115502	P31939	Bifunctional purine biosynthesis protein PURH;Phosphoribosylaminoimidazolecarboxamide formyltransferase;IMP cyclohydrolase	ATIC	23	23	23	51.7	4226300000	231	25.6543	25.679	25.9159	25.7517	25.8879	26.0236	25.7907	25.7607
0.665134	-0.272292	O00629	Importin subunit alpha-3	KPNA4	13	10	6	39.3	1186100000	103	25.017	25.0729	24.3316	24.689	25.0197	25.2451	25.1435	24.7914
0.66431	0.202175	P08311	Cathepsin G	CTSG	7	7	7	36.9	2173400000	102	26.8304	26.6429	26.4936	26.4024	26.6385	26.5234	26.2008	26.1978
0.663287	1.00857	Q99805	Transmembrane 9 superfamily member 2	TM9SF2	6	6	6	12.1	209190000	44	22.5207	21.0939	21.4454	24.3058	21.3681	21.4238	20.9937	21.5459
0.66321	0.79309	O75683	Surfeit locus protein 6	SURF6	4	4	4	20.5	99785000	40	22.015	22.0077	22.1334	22.0225	22.295	20.3386	22.1936	20.179
0.663014	0.383474	Q99567	Nuclear pore complex protein Nup88	NUP88	11	11	11	26.5	545990000	81	24.4035	24.2258	24.4401	24.3073	23.2002	24.4507	24.2469	23.9451
0.662937	-0.157583	Q96G46	tRNA-dihydrouridine(47) synthase [NAD(P)(+)]-like	DUS3L	10	10	10	24.5	269240000	86	22.8944	22.8085	22.9339	22.8074	22.7783	23.1596	22.892	23.2447
0.661194	0.668853	Q04837	Single-stranded DNA-binding protein, mitochondrial	SSBP1	5	5	5	41.2	711110000	57	24.1821	24.4793	24.3905	23.9331	22.2512	23.5626	24.2835	24.2124
0.658844	-0.325386	O96028	Histone-lysine N-methyltransferase NSD2	WHSC1	6	6	6	6.1	83305000	21	20.7043	21.0221	21.0991	20.4493	20.7721	20.8846	21.4826	21.437
0.658786	0.738486	J3KMZ7	Integrator complex subunit 2	INTS2	5	5	5	6.5	84241000	39	22.7063	22.6951	22.7488	22.8145	20.7251	21.5129	22.7484	23.0243
0.658258	0.792492	P46019	Phosphorylase b kinase regulatory subunit alpha, liver isoform	PHKA2	4	4	4	5.7	94100000	34	21.6147	21.1512	23.2321	22.7771	21.1131	20.836	21.3772	22.2788
0.65715	-0.189558	P30086	Phosphatidylethanolamine-binding protein 1;Hippocampal cholinergic neurostimulating peptide	PEBP1	10	10	10	69.5	3966700000	109	26.1317	26.1361	26.3278	26.1599	26.3526	26.4264	26.6843	26.0505
0.656813	-0.780795	Q9BW92	Threonine--tRNA ligase, mitochondrial	TARS2	7	7	7	15	87957000	29	21.0223	20.3092	21.4876	21.2656	21.8365	23.1927	20.7936	21.3851
0.656322	0.269775	O76021	Ribosomal L1 domain-containing protein 1	RSL1D1	10	10	10	22.9	919040000	108	24.034	23.923	24.4745	24.3281	24.0971	24.1135	23.9941	23.4757
0.656156	-1.30756	P62913	60S ribosomal protein L11	RPL11	4	4	4	34.3	247960000	27	22.152	20.8172	21.2923	20.9002	23.6182	20.7518	21.4179	24.604
0.655335	-1.02099	Q9NX14	NADH dehydrogenase [ubiquinone] 1 beta subcomplex subunit 11, mitochondrial	NDUFB11	3	3	3	34.6	306230000	32	21.349	21.5717	20.1622	20.1643	23.7543	21.4053	21.1662	21.0054
0.654792	-0.230846	C9JFE4	COP9 signalosome complex subunit 1	GPS1	12	12	12	29.7	957910000	69	25.1933	24.9699	25.0637	25.1674	24.9372	25.3274	25.3259	25.7272
0.654623	-0.458794	A0A087WU64	DNA polymerase;DNA polymerase alpha catalytic subunit	POLA1	3	3	3	3.4	34282000	19	20.0836	21.0779	21.4575	21.4632	21.283	21.581	21.6612	21.3923
0.652907	0.40278	Q9UBB4	Ataxin-10	ATXN10	12	12	12	46.9	835780000	144	24.1496	23.9802	23.9838	24.3508	23.8726	22.8751	24.0417	24.0639
0.652887	-0.164027	P28070	Proteasome subunit beta type-4	PSMB4	6	6	6	39.8	1329900000	32	25.1092	25.2313	25.3447	25.1307	25.6275	25.3481	25.1017	25.3947
0.651956	0.25125	Q5SPM2		HLA-A	13	13	1	51.2	1928000000	149	25.9792	25.6032	25.7293	25.6706	25.7667	25.787	25.1424	25.2812
0.651907	-3.2668	P60866	40S ribosomal protein S20	RPS20	4	4	4	28.6	2860600000	43	27.8366	21.6971	21.2858	20.7027	27.7992	20.9753	27.4737	28.3412
0.651708	-0.299788	Q9BQ39	ATP-dependent RNA helicase DDX50	DDX50	11	10	10	25.8	233260000	55	23.1214	22.5282	22.8921	22.9298	22.6546	23.456	23.1613	23.3987
0.65158	-2.29452	I3L0H8	ATP-dependent RNA helicase DDX19A;ATP-dependent RNA helicase DDX19B	DDX19A;DDX19B	6	6	5	15	444930000	20	20.0616	22.3983	24.7239	19.7664	25.4957	25.1956	20.3499	25.0871
0.649349	0.192745	P00367	Glutamate dehydrogenase 1, mitochondrial;Glutamate dehydrogenase 2, mitochondrial	GLUD1;GLUD2	21	21	21	55.7	4307400000	383	25.8604	25.9603	26.4538	26.145	25.8754	25.9508	26.0452	25.7771
0.648707	-0.255301	Q13427	Peptidyl-prolyl cis-trans isomerase G;Peptidyl-prolyl cis-trans isomerase	PPIG	7	7	7	11.5	60280000	22	20.838	21.0835	20.6489	20.6946	21.3413	21.0344	20.6306	21.2799
0.648646	0.416615	P50148	Guanine nucleotide-binding protein G(q) subunit alpha	GNAQ	2	2	2	5.8	109450000	5	21.3308	20.6165	21.5959	21.4976	20.6284	21.4186	20.8943	20.433
0.648568	0.650519	A0A087WTK0	Protein-tyrosine-phosphatase;Receptor-type tyrosine-protein phosphatase eta	PTPRJ	5	5	5	6.9	144130000	40	22.417	22.4762	22.2215	22.5516	22.2974	22.1433	20.3437	22.2797
0.648506	-0.760221	Q8IXI1	Mitochondrial Rho GTPase 2	RHOT2	4	4	4	15.2	330380000	35	23.4291	23.423	21.1272	23.1823	23.691	23.5093	23.6258	23.3764
0.648166	-0.970659	P31153	S-adenosylmethionine synthase isoform type-2	MAT2A	7	7	7	31.1	1168600000	59	25.162	25.1374	24.9872	22.2568	25.0952	25.5672	25.4004	25.363
0.647176	0.80938	Q8WZA9	Immunity-related GTPase family Q protein	IRGQ	4	4	4	12.2	122280000	33	23.1907	23.202	22.501	22.8247	21.1225	21.1279	23.1775	23.053
0.646828	-0.146692	P07814	Bifunctional glutamate/proline--tRNA ligase;Glutamate--tRNA ligase;Proline--tRNA ligase	EPRS	47	47	47	40	7093000000	428	26.1609	26.0876	26.2941	26.3292	26.2976	26.2197	26.6367	26.3045
0.646228	-0.101289	P98171	Rho GTPase-activating protein 4	ARHGAP4	18	18	18	26.8	593210000	96	24.5561	24.5022	24.574	24.5503	24.823	24.693	24.4767	24.5951
0.646019	1.34447	O75915	PRA1 family protein 3	ARL6IP5	3	3	3	15.4	905960000	148	26.721	26.9942	25.4767	26.5602	25.5812	22.316	26.3135	26.1636
0.645815	-1.41117	P82932	28S ribosomal protein S6, mitochondrial	MRPS6	4	4	4	38.4	133970000	16	21.7999	20.8592	23.806	20.5405	23.818	24.0616	20.936	23.8346
0.644696	-1.55923	Q92696	Geranylgeranyl transferase type-2 subunit alpha	RABGGTA	11	11	11	31.2	324160000	57	20.2321	22.7929	23.8264	19.9922	23.5052	21.3368	24.2882	23.9503
0.644092	-0.900914	O43660	Pleiotropic regulator 1	PLRG1	7	7	6	23.2	498280000	50	23.4671	23.4255	23.4666	20.8169	23.8458	23.9339	23.4395	23.5606
0.643692	-0.389277	M0R300	Unconventional myosin-IXb	MYO9B	6	6	6	4.3	39539000	30	21.2933	21.0838	20.5892	21.2191	21.1095	21.1309	22.1418	21.3603
0.64291	0.999469	O75410	Transforming acidic coiled-coil-containing protein 1	TACC1	6	6	1	12.5	60078000	49	22.1848	20.7638	20.6322	22.4016	21.7857	20.58	18.9589	20.6598
0.642819	-0.176308	A0A286YF22	D-3-phosphoglycerate dehydrogenase	PHGDH	18	18	18	42.6	6431300000	226	26.3531	26.4659	26.4234	26.7869	26.5059	26.5538	26.8305	26.8443
0.641928	-0.158526	Q5JTH9	RRP12-like protein	RRP12	15	15	15	18.7	386050000	109	23.0791	23.2686	23.1259	23.3475	23.229	23.6616	23.2618	23.3027
0.6412	-0.582916	M0R165	Epidermal growth factor receptor substrate 15-like 1	EPS15L1	6	6	6	14.9	77220000	26	21.3513	21.8722	20.5581	20.9589	20.8482	22.365	22.1151	21.7438
0.640319	-0.151381	J3KTA4	Probable ATP-dependent RNA helicase DDX5	DDX5	22	16	12	38.9	5590900000	181	26.5717	26.4104	26.4946	26.6647	26.9017	26.7817	26.6175	26.446
0.639279	0.799439	H7C5U1	Complex I assembly factor TIMMDC1, mitochondrial	TIMMDC1	2	2	2	44.7	67302000	25	21.1494	22.035	21.7876	22.1621	22.5241	20.7897	20.737	19.8855
0.638365	-0.23844	E9PLL6	60S ribosomal protein L27a	RPL27A	6	6	6	43.5	4921400000	68	26.963	26.7283	26.7317	26.6221	26.8989	26.6802	27.4543	26.9655
0.638315	1.29954	Q96N66	Lysophospholipid acyltransferase 7	MBOAT7	4	4	4	13.1	203990000	28	23.6089	20.6191	24.092	23.4387	21.979	23.0954	20.9684	20.5177
0.638176	-0.709744	Q14CX7	N-alpha-acetyltransferase 25, NatB auxiliary subunit	NAA25	6	6	6	8.1	77511000	30	20.2565	20.7892	22.1935	21.1695	22.2448	21.3804	22.5202	21.1022
0.637609	0.753454	H3BMM5	Vacuolar protein sorting-associated protein 33A	VPS33A	8	8	8	15.8	127230000	65	22.5319	22.5993	22.4438	22.3112	21.7019	23.1434	20.4002	21.627
0.637495	0.169284	Q9Y2Z0	Suppressor of G2 allele of SKP1 homolog	SUGT1	13	13	13	55.1	1361600000	82	24.672	24.356	24.656	24.9555	24.522	24.3983	24.5507	24.4912
0.637417	0.570667	Q6P1X5	Transcription initiation factor TFIID subunit 2	TAF2	6	6	6	8.2	81098000	38	21.8535	21.8764	21.8432	22.2179	21.0813	20.6433	22.5776	21.2062
0.637317	0.181442	P23921	Ribonucleoside-diphosphate reductase large subunit	RRM1	21	21	21	40.9	1596900000	137	24.7053	24.2313	24.3921	24.3533	23.9875	24.4239	24.2704	24.2743
0.635562	1.37197	Q16270	Insulin-like growth factor-binding protein 7	IGFBP7	4	4	4	20.6	116210000	29	23.8675	23.876	20.4478	24.0759	20.9113	23.1638	21.8833	20.821
0.635437	-1.31838	P12236	ADP/ATP translocase 3;ADP/ATP translocase 3, N-terminally processed	SLC25A6	10	4	0	33.2	447090000	32	23.7319	21.5105	21.3463	19.8689	23.7213	23.2706	23.5505	21.1887
0.634185	-1.35552	P17174	Aspartate aminotransferase, cytoplasmic	GOT1	10	10	10	36.1	814000000	71	24.1798	24.6077	20.4712	24.1397	23.8871	25.3796	24.486	25.0678
0.633795	-0.0896077	Q13526	Peptidyl-prolyl cis-trans isomerase NIMA-interacting 1	PIN1	7	7	7	59.5	977750000	106	25.3792	25.4725	25.5906	25.4403	25.4551	25.5547	25.5328	25.6984
0.632698	-1.24969	F5H157	Ras-related protein Rab-35	RAB35	2	2	2	14.1	615760000	32	21.603	20.4234	21.6825	19.7784	24.5119	21.4666	21.7095	20.798
0.632571	0.357545	B7WPG3	Heterogeneous nuclear ribonucleoprotein L-like	HNRNPLL	9	9	9	28.7	378710000	40	23.7086	23.1064	23.1718	24.0215	23.2213	22.9975	22.8162	23.5431
0.632543	1.0208	O95169	NADH dehydrogenase [ubiquinone] 1 beta subcomplex subunit 8, mitochondrial	NDUFB8	3	3	3	30.1	408750000	55	24.4811	24.4493	25.2654	24.8203	24.6689	24.4172	21.5052	24.3416
0.632264	0.667113	A6NCC9	Protein TSSC4	TSSC4	4	4	4	48.8	79997000	14	21.3549	20.0133	22.2458	21.3664	20.1469	20.6103	21.1144	20.4403
0.631974	-0.549829	Q96PV6	Leukocyte receptor cluster member 8	LENG8	5	5	5	10.6	49606000	15	22.0921	21.1188	20.4338	20.488	21.9821	21.2731	21.4343	21.6425
0.631601	-2.29071	P63261	Actin, cytoplasmic 2;Actin, cytoplasmic 2, N-terminally processed	ACTG1	26	1	1	75.7	1917400000	61	19.861	25.6875	20.9898	20.8722	24.7726	20.8186	25.0248	25.9573
0.631456	0.194785	Q5T4U5	Medium-chain specific acyl-CoA dehydrogenase, mitochondrial	ACADM	10	10	10	30.8	384990000	69	22.9211	22.5919	23.2148	22.9881	22.5623	22.8323	22.8682	22.6739
0.630406	0.18686	Q06830	Peroxiredoxin-1	PRDX1	15	15	12	75.4	24571000000	150	29.2278	29.185	29.3147	29.7299	29.1445	29.1434	29.3663	29.0558
0.629212	-0.202017	Q9Y6G9	Cytoplasmic dynein 1 light intermediate chain 1	DYNC1LI1	10	10	10	27	313400000	79	23.7783	23.7033	23.7166	23.4107	24.2106	23.8737	23.6352	23.6974
0.626385	-0.627946	Q11201	CMP-N-acetylneuraminate-beta-galactosamide-alpha-2,3-sialyltransferase 1	ST3GAL1	2	2	2	8.2	32184000	20	21.3865	20.7448	20.8505	20.7394	20.4529	21.3187	21.8664	22.595
0.626012	0.646989	B4DR61	Protein transport protein Sec61 subunit alpha isoform 1	SEC61A1	3	3	3	9.1	185890000	31	21.257	22.0402	22.1127	20.5438	21.7731	20.2816	20.7424	20.5686
0.625826	0.304498	Q14149	MORC family CW-type zinc finger protein 3	MORC3	7	7	7	13	137200000	66	21.5788	21.9089	21.5737	21.3878	20.8568	21.0674	21.6165	21.6906
0.625314	-0.843136	Q8TDW0	Volume-regulated anion channel subunit LRRC8C	LRRC8C	8	8	8	15.1	166890000	29	20.7275	21.8514	20.4541	20.6186	21.9063	20.8453	20.9983	23.2743
0.625147	-2.39814	B4DDF4	Calponin;Calponin-2	CNN2	6	6	6	29.9	577730000	59	21.4529	22.1263	20.3488	25.9292	25.8848	20.7925	26.6499	26.1226
0.624732	-0.14887	Q8IZ73	RNA pseudouridylate synthase domain-containing protein 2	RPUSD2	8	8	8	27.7	258160000	76	23.7665	23.9455	23.9227	23.9974	23.9404	24.0989	24.325	23.8633
0.623095	1.32275	Q92835	Phosphatidylinositol 3,4,5-trisphosphate 5-phosphatase 1	INPP5D	13	13	12	19.3	438590000	42	24.474	24.1816	24.4646	24.2002	20.075	24.6448	23.5085	23.8011
0.622434	1.71048	A0A1W2PNM1	Hydroxyacyl-coenzyme A dehydrogenase, mitochondrial	HADH	6	6	6	38.2	2038400000	34	25.8683	25.9574	26.1981	25.9993	20.3837	25.4755	25.7573	25.5647
0.61948	0.237711	O95373	Importin-7	IPO7	23	23	23	31.8	4848500000	213	27.0198	26.9617	27.2125	27.2222	26.6288	26.5825	26.936	27.3181
0.619325	1.24394	H0YL72	Isocitrate dehydrogenase [NAD] subunit alpha, mitochondrial	IDH3A	6	6	6	22.4	643580000	56	24.3768	24.3152	24.4711	24.6558	23.5507	20.4268	24.5133	24.3523
0.618529	-1.13193	Q13442	28 kDa heat- and acid-stable phosphoprotein	PDAP1	2	2	2	13.3	204550000	12	20.4304	19.8753	21.173	20.645	23.756	21.0305	22.0183	19.8467
0.618324	0.499557	Q86YV9	Hermansky-Pudlak syndrome 6 protein	HPS6	5	5	5	13.9	33172000	13	20.9712	21.0066	22.3517	21.0545	21.2886	20.4509	20.9998	20.6463
0.61674	-0.574396	P43304	Glycerol-3-phosphate dehydrogenase, mitochondrial	GPD2	7	7	7	17.3	102700000	35	20.5422	20.3961	20.2023	21.9277	21.7396	21.6399	21.029	20.9573
0.615961	0.223605	O60784	Target of Myb protein 1	TOM1	5	5	5	14.2	150310000	81	21.9498	21.883	21.5426	21.9213	21.7952	21.5638	21.208	21.8353
0.615574	-1.11488	P40222	Alpha-taxilin	TXLNA	4	4	4	10.4	214270000	51	22.621	22.5245	21.0021	20.4605	23.1909	23.5974	20.7848	23.4945
0.613178	-0.585808	P27105	Erythrocyte band 7 integral membrane protein	STOM	3	3	3	19.1	122150000	27	20.9071	21.4293	22.725	22.6292	22.5866	22.6187	22.3403	22.4883
0.6121	0.512046	Q9Y2L1	Exosome complex exonuclease RRP44	DIS3	17	17	17	32.8	1530000000	147	24.2872	24.5358	24.2711	24.5679	22.7749	24.0034	24.3988	24.4368
0.612016	-1.77436	Q9NP92	28S ribosomal protein S30, mitochondrial	MRPS30	3	3	3	10.5	235980000	23	24.1729	21.267	21.1712	21.2884	25.2693	24.7518	24.694	20.2818
0.61196	-1.28887	Q8NBN7	Retinol dehydrogenase 13	RDH13	3	3	3	15.4	263460000	14	20.482	21.32	20.7952	19.8678	24.7509	21.067	21.056	20.7467
0.611071	-0.156703	Q13085	Acetyl-CoA carboxylase 1;Biotin carboxylase	ACACA	31	31	31	20.2	1208300000	218	23.869	23.9406	24.0771	23.7404	23.8279	24.2929	24.137	23.996
0.610613	-0.178311	Q8TDZ2	Protein-methionine sulfoxide oxidase MICAL1	MICAL1	19	19	19	23.8	956600000	171	23.5502	23.771	23.6326	24.1228	23.9035	24.1092	23.9286	23.8485
0.610231	0.619544	P19367	Hexokinase-1	HK1	10	10	10	15.9	284620000	71	22.8775	22.5154	22.8126	22.7259	20.6923	22.6504	22.6082	22.5023
0.609921	-0.51384	O15031	Plexin-B2	PLXNB2	12	12	12	10.8	130200000	51	21.6628	21.3011	22.9239	22.626	22.7099	22.4874	22.9083	22.4635
0.609841	-2.16466	P62424	60S ribosomal protein L7a	RPL7A	6	6	6	22.2	3090700000	98	27.6948	21.0799	28.0514	27.5169	28.7758	28.0996	27.9494	28.1768
0.609805	-0.914773	A0A0A0MSN9	Negative elongation factor E	NELFE	4	4	4	17.4	137560000	29	21.2756	21.568	21.2506	21.1381	22.9446	21.2763	23.8388	20.8317
0.60929	-1.87047	P62316	Small nuclear ribonucleoprotein Sm D2	SNRPD2	6	6	6	49.2	504910000	26	23.6698	20.3231	19.2135	23.6862	24.8546	24.2383	24.3242	20.9574
0.609061	-1.03372	E9PC69	Serine/threonine-protein kinase MARK2	MARK2	4	3	3	8.9	126860000	33	21.3366	20.7713	20.6659	21.2831	24.2508	21.2904	22.0082	20.6425
0.608701	0.421189	Q9NWT1	p21-activated protein kinase-interacting protein 1	PAK1IP1	6	6	6	23.7	131410000	46	22.3471	22.499	22.562	22.2736	21.5265	22.4694	22.6298	21.3714
0.606462	-1.06659	H0YHG0	SAP domain-containing ribonucleoprotein	SARNP	3	3	3	7.5	663070000	19	24.5045	24.3095	23.9121	21.0174	24.7739	24.4302	24.7491	24.0566
0.606379	0.558504	Q49A26	Putative oxidoreductase GLYR1	GLYR1	8	8	8	18.6	122130000	55	20.7424	21.8132	21.7147	21.5479	21.635	19.9105	21.123	20.9157
0.606272	-0.111902	P55265	Double-stranded RNA-specific adenosine deaminase	ADAR	15	15	3	19.3	1299400000	137	24.3683	24.2534	24.5737	24.2679	24.5824	24.5186	24.3667	24.4432
0.606144	0.290905	Q92947	Glutaryl-CoA dehydrogenase, mitochondrial	GCDH	7	7	7	28.5	394200000	74	23.6239	23.7148	23.5899	23.2024	23.6378	22.7113	23.2136	23.4047
0.606072	-0.395999	Q9NX55	Huntingtin-interacting protein K	HYPK	4	4	4	45.7	408580000	13	20.2082	20.7554	20.5804	20.5619	21.302	20.081	21.2786	21.0282
0.605957	-0.200421	Q86UP2	Kinectin	KTN1	17	17	17	16.3	479490000	90	23.9003	23.9653	23.9247	24.1639	23.7581	24.3672	24.2868	24.3438
0.605457	0.225345	Q9BRX2	Protein pelota homolog	PELO	3	3	3	8.6	112910000	30	22.6932	22.91	23.4095	23.0904	22.5726	22.7766	23.0062	22.8465
0.604638	0.619751	Q14145	Kelch-like ECH-associated protein 1	KEAP1	8	8	8	22.1	163420000	47	21.3741	22.7502	22.6141	22.9051	21.3181	21.2987	22.7292	21.8185
0.604462	-0.595282	Q9UL25	Ras-related protein Rab-21	RAB21	4	4	4	22.7	134720000	23	20.9867	19.865	21.3573	21.1323	21.5613	22.2138	20.6328	21.3146
0.604223	-0.93584	Q15435	Protein phosphatase 1 regulatory subunit 7	PPP1R7	12	12	12	47.2	904870000	81	24.2508	23.8793	21.041	23.6514	24.1694	24.1446	24.0491	24.2027
0.603462	-1.00881	Q8N8A6	ATP-dependent RNA helicase DDX51	DDX51	3	3	3	7.2	106900000	29	20.6799	22.4257	20.8011	20.4983	20.1848	22.4425	22.779	23.0338
0.603241	-2.10992	P20618	Proteasome subunit beta type-1	PSMB1	9	9	9	54.8	2114700000	60	27.2954	27.0694	20.2445	25.6113	27.189	27.2632	27.4885	26.7196
0.602386	-0.31899	A0A1W2PNV4			13	13	0	29.7	1934800000	77	25.2931	24.6234	25.4001	25.052	25.8705	25.4592	24.9933	25.3215
0.602113	-1.14224	O75937	DnaJ homolog subfamily C member 8	DNAJC8	3	3	3	24.9	229800000	27	20.3093	23.4638	21.8925	21.369	23.2106	23.2075	24.0239	21.1614
0.601837	-0.523586	A0A0J9YX62	DnaJ homolog subfamily B member 6	DNAJB6	4	4	3	21.3	15768000	17	20.4996	20.6937	21.5342	19.8988	21.1721	20.9834	20.7348	21.8302
0.601621	0.263572	A0A087X2I1	26S protease regulatory subunit 10B	PSMC6	15	15	15	41.9	2697400000	241	26.1348	25.8479	25.9867	25.8238	25.1221	25.7547	25.8598	26.0022
0.60116	-0.774413	P49750	YLP motif-containing protein 1	YLPM1	10	10	10	7.5	249580000	52	20.4798	22.7531	22.9462	22.8399	23.3564	22.9912	22.685	23.0842
0.600583	0.813954	Q96HW7	Integrator complex subunit 4	INTS4	5	5	5	8.1	191960000	37	23.2202	22.1601	23.4446	23.4664	21.1682	21.422	23.105	23.3403
0.600381	0.0926962	Q9BS26	Endoplasmic reticulum resident protein 44	ERP44	14	14	14	48.3	2695000000	101	25.6794	25.5278	25.6893	25.6814	25.4123	25.5591	25.7112	25.5246
0.599339	-0.646234	Q9BVP2	Guanine nucleotide-binding protein-like 3	GNL3	9	9	9	24	203320000	59	21.6911	22.424	22.1475	21.0597	21.2715	22.969	22.6118	23.055
0.598851	-0.258803	P54577	Tyrosine--tRNA ligase, cytoplasmic;Tyrosine--tRNA ligase, cytoplasmic, N-terminally processed;Tyrosine--tRNA ligase	YARS	17	17	17	34.5	1796600000	139	24.2676	25.0155	24.4118	24.8818	24.7385	24.8292	25.1788	24.8654
0.597548	-1.56984	E7EPB3	60S ribosomal protein L14	RPL14	5	5	5	41.9	2546000000	46	26.8312	26.8521	21.7058	26.144	26.8219	27.2278	26.9365	26.8263
0.596245	-1.19612	Q96AB3	Isochorismatase domain-containing protein 2, mitochondrial	ISOC2	6	6	6	42.9	330880000	31	23.4973	20.6621	20.5932	23.9643	22.5419	23.8108	23.4095	23.7391
0.595243	-1.32646	M0R3D6	60S ribosomal protein L18a	RPL18A	4	4	4	23.4	492690000	31	20.4945	20.056	21.8075	21.1245	24.7204	21.5825	22.458	20.0274
0.595056	-0.445054	Q14181	DNA polymerase alpha subunit B	POLA2	7	7	7	18.7	132470000	42	20.0325	20.6574	21.6242	21.2154	21.3714	21.1352	21.4737	21.3293
0.595001	-0.197526	Q5JVF3	PCI domain-containing protein 2	PCID2	5	5	5	18	241690000	47	23.1522	23.3416	23.407	23.2002	23.628	23.451	23.0756	23.7366
0.594252	-0.135657	P26639	Threonine--tRNA ligase, cytoplasmic	TARS	30	30	29	51	5083500000	261	25.7636	25.5746	25.8287	25.6211	25.7776	26.0357	25.9026	25.6148
0.594117	-0.750931	Q9NUD5	Zinc finger CCHC domain-containing protein 3	ZCCHC3	8	8	8	27.3	145120000	55	22.0674	21.9614	19.7587	22.3316	22.2548	22.2612	22.2384	22.3685
0.593811	2.17653	Q9Y3B4	Splicing factor 3B subunit 6	SF3B6	3	3	3	32	589390000	36	25.7308	25.6706	20.1824	26.063	21.1883	25.217	21.0856	21.4497
0.593675	0.100935	P08670	Vimentin	VIM	33	33	32	68	13499000000	400	28.2312	28.2227	28.1818	28.0756	28.1662	28.2313	27.9678	27.9423
0.592912	-0.33758	H3BM50	Target of rapamycin complex subunit LST8	MLST8	4	4	4	45.7	91021000	52	21.4739	22.4851	21.569	21.4776	22.1575	22.0638	22.3272	21.8075
0.59167	-1.13682	P13984	General transcription factor IIF subunit 2	GTF2F2	4	4	4	26.1	422280000	45	21.4064	21.0933	20.1549	21.5974	24.3953	20.6041	22.6303	21.1696
0.591091	-0.10395	P50991	T-complex protein 1 subunit delta	CCT4	20	20	20	46	8858700000	288	26.9043	26.751	27.1381	26.9545	27.0098	27.0736	27.0847	26.9956
0.591053	-0.153464	Q9NY33	Dipeptidyl peptidase 3	DPP3	21	21	21	50.6	3554100000	209	25.499	25.7495	25.3346	25.2367	25.4656	25.6337	25.6458	25.6886
0.590957	-0.949176	P62304	Small nuclear ribonucleoprotein E	SNRPE	3	3	3	52.2	285680000	262	23.3445	20.4367	21.4546	23.0891	22.6768	22.3343	23.6089	23.5015
0.589599	-0.113232	P49411	Elongation factor Tu, mitochondrial	TUFM	21	21	21	51.3	9264400000	188	26.9643	26.9935	26.9357	26.7878	27.249	26.8765	27.0178	26.991
0.589437	-1.1266	Q06203	Amidophosphoribosyltransferase	PPAT	7	7	7	19.7	705750000	37	20.3939	24.1799	23.6042	23.9223	24.1212	24.6275	23.9635	23.8945
0.588672	0.203152	J3KR55	Tyrosine-protein phosphatase non-receptor type 7	PTPN7	9	9	9	34.2	1428000000	104	25.4574	25.5296	25.1954	25.2572	24.7426	25.3688	25.2125	25.3031
0.588176	0.646554	Q9Y3F4	Serine-threonine kinase receptor-associated protein	STRAP	9	9	9	35.7	668490000	60	23.753	23.5609	24.2867	24.0497	23.1944	21.9094	24.1241	23.8361
0.587756	-0.448674	Q16543	Hsp90 co-chaperone Cdc37;Hsp90 co-chaperone Cdc37, N-terminally processed	CDC37	10	10	10	32.3	1303300000	70	24.589	23.1014	24.4726	24.3051	24.3699	24.5971	24.8492	24.4467
0.587582	-0.6439	D6RGI3	Septin-11	2011-09-01	7	7	5	25.6	317500000	50	21.2481	22.5124	23.0129	22.0345	23.6177	23.1355	21.9555	22.6748
0.587315	0.239939	Q14008	Cytoskeleton-associated protein 5	CKAP5	13	13	13	10.3	328640000	92	24.2701	24.175	23.979	23.9108	23.842	23.355	24.1063	24.0719
0.585646	-1.20533	Q9NX58	Cell growth-regulating nucleolar protein	LYAR	6	6	6	19	185060000	34	23.7892	21.2063	21.317	21.4129	24.377	24.1499	21.1369	22.8829
0.584971	0.390404	P17900	Ganglioside GM2 activator;Ganglioside GM2 activator isoform short	GM2A	2	2	2	16.1	120630000	14	22.4518	21.3547	21.7747	21.0555	21.4905	21.0974	21.1984	21.2888
0.584897	-1.82889	Q8IYS1	Peptidase M20 domain-containing protein 2	PM20D2	8	8	8	31.9	2336500000	73	26.9554	27.0821	26.852	21.0916	27.2052	27.5416	27.3443	27.2056
0.584786	-1.30103	Q99653	Calcineurin B homologous protein 1	CHP1	5	5	5	29.2	198860000	24	20.9181	20.7971	20.9867	20.7805	23.7521	24.142	19.9341	20.8583
0.582205	-0.830132	Q9Y2Z2	Protein MTO1 homolog, mitochondrial	MTO1	4	4	4	9.8	91508000	33	19.8266	21.1315	21.2291	21.8577	22.2403	22.7528	20.3619	22.0105
0.581165	-0.2142	G3XAN1	Integrator complex subunit 9	INTS9	5	5	5	15.4	93583000	61	21.4757	21.9314	21.7593	21.3556	21.8531	21.9377	21.53	22.0579
0.580813	-1.18005	A0A494C165	Xaa-Pro dipeptidase	PEPD	10	10	10	26.4	445250000	54	24.0293	24.1082	20.2734	24.0609	24.3801	23.9873	24.4871	24.3377
0.580548	-1.30643	P61326	Protein mago nashi homolog;Protein mago nashi homolog 2	MAGOH;MAGOHB	7	7	7	65.8	1296800000	40	25.2126	21.1389	25.4987	25.3649	25.5276	25.6885	25.6227	25.602
0.579933	0.191156	Q7L576	Cytoplasmic FMR1-interacting protein 1	CYFIP1	21	21	21	18.9	471140000	138	23.7534	24.0008	24.1499	24.2843	23.5601	23.8859	24.0543	23.9235
0.578068	0.956143	Q9BTT0	Acidic leucine-rich nuclear phosphoprotein 32 family member E	ANP32E	8	8	8	43.7	672140000	50	23.9215	23.7509	23.6455	24.3058	21.3739	24.3385	24.173	21.9138
0.577803	-0.884883	Q07666	KH domain-containing, RNA-binding, signal transduction-associated protein 1	KHDRBS1	5	5	5	14	331540000	54	23.6606	23.9657	21.6385	21.5635	22.6366	24.0579	23.7747	23.8986
0.575459	0.580269	G3V1A4	Cofilin-1	CFL1	7	7	7	47	1804000000	61	24.2187	24.2529	25.3579	25.5705	24.5368	23.4082	24.8512	24.2826
0.575211	-0.138257	J3KTL2	Serine/arginine-rich splicing factor 1	SRSF1	12	12	12	39.1	9837700000	199	27.3345	27.3846	27.5207	27.266	27.715	27.6232	27.4554	27.2652
0.5752	-0.98	Q9H845	Acyl-CoA dehydrogenase family member 9, mitochondrial	ACAD9	6	6	6	12.9	211420000	31	20.3814	20.5179	20.2439	20.769	21.5905	21.1414	19.6298	23.4706
0.574772	0.624841	Q15404	Ras suppressor protein 1	RSU1	4	4	4	20.9	126980000	12	21.2116	21.6015	20.7181	22.928	20.8873	21.0126	20.5759	21.4841
0.573633	0.733415	Q9HCN4	GPN-loop GTPase 1	GPN1	4	4	4	19.8	89108000	25	20.3086	22.1598	21.3205	22.8838	21.2891	20.3092	21.254	20.8868
0.573088	0.102414	P09960	Leukotriene A-4 hydrolase	LTA4H	14	14	14	33.9	941830000	132	24.0814	24.2338	24.3115	24.3778	24.0432	24.0741	24.2041	24.2736
0.572914	-0.155998	Q96EY7	Pentatricopeptide repeat domain-containing protein 3, mitochondrial	PTCD3	13	13	13	29.8	719810000	144	23.636	23.4348	23.4326	23.6541	23.7402	23.8971	23.3753	23.769
0.572838	-0.6871	O43823	A-kinase anchor protein 8	AKAP8	6	6	6	17.1	216360000	67	23.2393	22.5065	20.5988	22.1162	22.9836	22.7687	22.8513	22.6056
0.572495	1.32245	Q9UBB6	Neurochondrin	NCDN	5	5	5	8.8	286350000	31	24.4579	24.5564	24.7733	22.1103	20.4838	23.12	22.2758	24.7285
0.572408	-0.121534	Q9ULV4	Coronin-1C;Coronin	CORO1C	10	10	10	30.6	822520000	81	24.587	24.6528	24.4122	24.2468	24.6303	24.6807	24.5775	24.4964
0.572223	-0.0902104	Q16531	DNA damage-binding protein 1	DDB1	27	27	27	33.3	2522300000	170	24.8374	24.8448	24.8613	24.8552	25.0503	24.9873	24.9992	24.7227
0.57044	-0.566652	A6NHR9	Structural maintenance of chromosomes flexible hinge domain-containing protein 1	SMCHD1	15	15	15	10.9	170890000	53	21.5531	20.4251	21.6519	22.5337	22.1726	21.6071	22.2818	22.369
0.569343	0.142851	Q9BXP5	Serrate RNA effector molecule homolog	SRRT	12	12	12	13.8	1834500000	104	25.6369	25.686	25.9821	25.6358	25.4102	25.7877	25.5109	25.6606
0.568679	-0.54771	P42167	Lamina-associated polypeptide 2, isoforms beta/gamma;Thymopoietin;Thymopentin	TMPO	11	3	3	32.8	356400000	57	23.173	23.4655	21.7271	23.7259	23.4282	23.7175	23.5205	23.6162
0.568521	-0.457128	A0A3B3IT31	Probable lysosomal cobalamin transporter	LMBRD1	2	2	2	5.9	139960000	17	20.4758	21.2109	21.7537	21.2018	21.3025	21.9228	21.0389	22.2065
0.568434	1.10388	P14550	Alcohol dehydrogenase [NADP(+)]	AKR1A1	6	6	6	27.4	624960000	44	25.1276	25.2059	24.9204	25.2542	21.3358	24.69	25.2961	24.7706
0.568079	0.412436	P62487	DNA-directed RNA polymerase II subunit RPB7	POLR2G	2	2	2	20.3	83112000	32	21.9002	21.2662	21.7608	22.1915	21.3865	20.7217	22.0826	21.2782
0.567614	-1.10833	E9PJ81	UBX domain-containing protein 1	UBXN1	6	6	6	29	663950000	63	24.2938	24.3011	24.3234	20.8043	24.3539	24.8269	25.0769	23.8982
0.567048	0.622381	P53701	Cytochrome c-type heme lyase	HCCS	3	3	3	26.1	82811000	22	21.3752	20.9798	22.4769	22.828	21.239	20.5884	21.8476	21.4955
0.566515	0.714449	O43719	HIV Tat-specific factor 1	HTATSF1	11	11	11	22.9	240630000	84	22.562	22.2422	21.9286	22.558	21.1423	20.2149	22.4555	22.6202
0.564475	-0.295338	Q8NI22	Multiple coagulation factor deficiency protein 2	MCFD2	2	2	2	28.1	30680000	19	20.4443	20.7782	21.3731	21.4223	21.3613	21.1411	21.4134	21.2834
0.564206	-0.819131	P35269	General transcription factor IIF subunit 1	GTF2F1	9	9	9	27.9	566730000	63	23.5128	21.0209	23.8818	23.6194	23.7493	23.5248	24.1003	23.9371
0.562821	-0.101319	Q9HCK8	Chromodomain-helicase-DNA-binding protein 8	CHD8	8	8	3	5.7	141820000	76	22.7358	22.7618	22.8985	22.5856	22.8589	22.8487	22.7069	22.9725
0.562181	0.168293	P05141	ADP/ATP translocase 2;ADP/ATP translocase 2, N-terminally processed	SLC25A5	11	11	5	27.5	5690800000	108	26.981	26.6344	26.9985	27.2861	26.7432	26.8434	26.9079	26.7323
0.561121	-0.817607	Q9H0R1	AP-5 complex subunit mu-1	AP5M1	2	2	2	6.7	49448000	22	19.8472	21.9594	20.8902	22.5232	21.136	22.6259	22.3835	22.345
0.560646	0.183611	A0A0G2JIW1	Heat shock 70 kDa protein 1B;Heat shock 70 kDa protein 1A	HSPA1B;HSPA1A	12	11	7	28.2	1943500000	143	26.2407	26.1764	26.4364	26.1875	25.6881	26.3571	26.1561	26.1052
0.560208	0.450977	A0A494C108	Protein KRI1 homolog	KRI1	7	7	7	14	135450000	39	21.8903	22.1356	22.4373	22.4397	22.7206	21.0249	21.6183	21.7352
0.558885	1.16912	Q9NWV4	UPF0587 protein C1orf123	C1orf123	3	3	3	35	348910000	27	25.2435	20.8026	21.7992	21.9402	21.346	21.0284	21.0966	21.638
0.558491	0.905932	P46063	ATP-dependent DNA helicase Q1	RECQL	10	10	10	20.2	459620000	74	23.9757	23.6889	24.192	24.2056	20.8697	23.9111	23.8592	23.7985
0.558402	-0.199913	Q6PD62	RNA polymerase-associated protein CTR9 homolog	CTR9	9	9	9	13	281530000	63	22.5076	22.2014	22.7545	22.0845	22.7207	22.6957	22.4665	22.4647
0.557577	-0.744295	P55263	Adenosine kinase	ADK	10	10	10	45.3	781220000	62	21.8718	24.3766	24.316	24.0988	24.7954	24.4493	24.002	24.3938
0.557563	0.308949	O14579	Coatomer subunit epsilon	COPE	12	12	12	58.8	1288100000	104	24.3651	24.5185	25.1643	25.3794	24.6331	24.5137	24.3384	24.7063
0.557135	1.24258	A0A0S2Z5D0	Ceroid-lipofuscinosis neuronal protein 6	CLN6	3	3	3	20.5	315180000	29	23.695	23.7216	24.5697	24.3309	24.6111	24.5833	21.0458	21.1067
0.556947	0.044394	Q10570	Cleavage and polyadenylation specificity factor subunit 1	CPSF1	17	17	17	16.1	997860000	143	24.4303	24.4438	24.495	24.4392	24.3528	24.4437	24.3481	24.4862
0.555722	0.435628	Q9Y3D3	28S ribosomal protein S16, mitochondrial	MRPS16	3	3	3	37.2	127460000	28	21.125	20.505	21.3053	21.7629	21.1367	20.4221	21.2113	20.1856
0.55487	-1.32331	P20160	Azurocidin	AZU1	4	4	4	25.1	678030000	44	21.4445	17.6563	21.2794	20.765	23.4659	20.8841	20.4384	21.65
0.554305	-0.314252	Q6KC79	Nipped-B-like protein	NIPBL	15	15	15	7.2	149510000	61	22.6173	22.348	21.5949	22.239	22.5456	22.1635	22.8957	22.4514
0.554209	-0.047029	P60174	Triosephosphate isomerase	TPI1	13	13	13	65.1	5509900000	180	25.9074	25.9715	25.8915	26.0207	25.9296	26.0464	26.0247	25.9784
0.553749	-0.133721	Q99986	Serine/threonine-protein kinase VRK1	VRK1	4	4	4	16.7	546950000	49	23.462	23.4303	23.7004	23.7142	23.4997	23.8998	23.6855	23.7567
0.553343	0.939389	Q9Y4R8	Telomere length regulation protein TEL2 homolog	TELO2	13	13	13	25.9	398100000	85	24.278	24.5328	24.1594	24.6143	23.8653	24.5665	21.1461	24.249
0.553211	-0.108425	P13010	X-ray repair cross-complementing protein 5	XRCC5	28	28	28	55.3	8058300000	362	26.3912	26.3351	26.527	26.616	26.4284	26.578	26.7452	26.5513
0.552887	-0.362151	E7ENJ6	AP-1 complex subunit mu-1	AP1M1	8	8	7	32.2	532030000	67	24.8709	24.5993	24.4438	23.4923	24.6702	24.8101	24.8009	24.5737
0.552421	0.429405	P11279	Lysosome-associated membrane glycoprotein 1	LAMP1	4	4	4	9.1	1647700000	24	24.8373	24.5558	26.0413	25.304	24.5873	25.2304	24.6573	24.5458
0.549898	0.59849	Q5HYK3	2-methoxy-6-polyprenyl-1,4-benzoquinol methylase, mitochondrial	COQ5	5	5	5	26.6	141790000	52	22.7289	22.6412	21.3442	22.6338	21.3024	21.1142	21.7148	22.8229
0.549273	-0.799895	Q9H871	Protein RMD5 homolog A	RMND5A	3	3	3	11.8	131100000	28	22.9165	21.2633	21.0108	21.2645	22.7	23.3324	22.6909	20.9314
0.547832	-0.582985	Q01581	Hydroxymethylglutaryl-CoA synthase, cytoplasmic	HMGCS1	7	7	7	24.4	204510000	55	22.0405	22.0468	20.6146	22.5157	22.8752	22.5673	21.6021	22.5049
0.547155	0.205745	P30048	Thioredoxin-dependent peroxide reductase, mitochondrial	PRDX3	7	7	7	47.3	4699800000	296	26.1626	26.3613	26.5978	26.622	26.0752	26.3947	26.5206	25.9301
0.547102	0.661775	Q13895	Bystin	BYSL	8	8	8	27	483860000	76	23.9238	23.176	23.5878	23.6027	22.871	21.3996	23.579	23.7936
0.546893	0.526436	A0A494C164	Signal transducer and activator of transcription 2	STAT2	3	3	3	5.3	30477000	17	20.9094	21.5428	21.1296	20.9402	19.7948	21.042	21.5742	20.0052
0.544496	1.32432	P53004	Biliverdin reductase A	BLVRA	4	4	4	17.2	188090000	36	24.3191	20.7329	24.138	24.1615	21.7267	20.7118	21.5426	24.0732
0.544462	1.63406	P05455	Lupus La protein	SSB	17	17	17	41.7	2171600000	85	25.9909	25.9668	26.4961	26.3815	25.9448	20.418	26.1295	25.8067
0.544311	1.15069	C9JLU1	DNA-directed RNA polymerases I, II, and III subunit RPABC3	POLR2H	6	6	6	61.5	596830000	45	25.215	25.0151	25.2995	24.909	21.0583	25.2015	25.0479	24.5281
0.543069	-0.999212	O75608	Acyl-protein thioesterase 1	LYPLA1	8	8	8	64.8	693520000	76	24.0412	21.8018	25.6484	25.078	25.2542	24.9501	25.3657	24.9963
0.541846	-1.43292	P61970	Nuclear transport factor 2	NUTF2	4	4	4	64.6	2387800000	78	20.9308	25.6543	26.0617	25.6421	25.6737	26.1029	26.3723	25.8717
0.541735	-0.456048	Q7RTV0	PHD finger-like domain-containing protein 5A	PHF5A	2	2	2	25.5	82339000	18	21.1044	21.0954	20.3445	20.7685	20.4963	21.8223	20.9075	21.9111
0.541423	0.290951	B8ZZU8	Transcription elongation factor B polypeptide 2	TCEB2	6	6	6	40.7	1011000000	67	26.8344	26.4286	26.0462	26.3203	25.6704	26.5224	25.9625	26.3104
0.541045	0.209648	Q16795	NADH dehydrogenase [ubiquinone] 1 alpha subcomplex subunit 9, mitochondrial	NDUFA9	9	9	9	31.8	1264200000	137	25.1705	25.0511	25.5265	25.3043	24.9647	25.4773	24.9845	24.7873
0.541041	0.109136	Q13451	Peptidyl-prolyl cis-trans isomerase FKBP5;Peptidyl-prolyl cis-trans isomerase FKBP5, N-terminally processed	FKBP5	11	11	11	29.8	704950000	114	25.359	25.111	25.2499	25.2618	25.0748	25.2547	25.2728	24.943
0.540563	0.917563	H3BTB7	Probable glutamate--tRNA ligase, mitochondrial	EARS2	4	4	4	14.6	246810000	31	24.401	21.7749	21.2566	21.4937	20.6485	21.5836	21.9772	21.0466
0.540175	0.980128	P28482	Mitogen-activated protein kinase 1	MAPK1	11	11	8	41.7	302160000	43	24.3089	23.4605	22.8313	23.0353	20.1064	23.1192	23.3062	23.1837
0.539991	1.3437	Q8N5N7	39S ribosomal protein L50, mitochondrial	MRPL50	4	4	4	41.1	445820000	46	24.5627	24.7423	24.1413	24.6352	21.9692	25.2405	20.548	24.9489
0.539571	-0.660071	C9JVN9	L-2-hydroxyglutarate dehydrogenase, mitochondrial	L2HGDH	5	5	5	15.2	105350000	26	20.3008	22.6784	22.4419	22.3931	22.8989	22.364	22.7122	22.4793
0.538559	-0.526205	C9JC73	Lysine-specific demethylase 3A	KDM3A	2	2	2	28.1	41161000	38	22.3423	20.954	20.9595	21.3419	21.0809	22.3563	21.8231	22.4422
0.537366	-1.03452	O75223	Gamma-glutamylcyclotransferase	GGCT	5	5	5	39.4	379710000	21	22.1193	21.2444	21.8983	21.0996	23.6902	21.8915	24.3409	20.5771
0.536775	1.61862	A0A087WZT3	BolA-like protein 2	BOLA2;BOLA2B	2	2	2	23	889930000	44	20.5952	24.2924	24.7119	24.4171	20.9984	24.8809	20.9949	20.6678
0.536143	0.823712	Q92769	Histone deacetylase 2	HDAC2	13	12	8	37.9	482480000	75	23.6246	23.535	23.8146	23.8716	23.4895	23.422	23.8539	20.7857
0.535725	0.414628	P35251	Replication factor C subunit 1	RFC1	7	7	7	8.9	80336000	39	21.4965	21.6832	21.8594	21.3255	20.881	20.357	21.7498	21.7183
0.535581	-0.619341	A0A669KBF5	Cell cycle control protein 50A;Cell cycle control protein 50B	TMEM30A;TMEM30B	2	2	2	7.3	47220000	10	21.3796	20.7499	20.8761	19.9555	21.452	20.361	21.1126	22.5129
0.535188	-1.91448	P67809	Nuclease-sensitive element-binding protein 1	YBX1	14	14	10	51.2	7330400000	195	27.7752	27.8414	20.8835	26.5925	27.5929	27.7608	27.8234	27.5734
0.535146	-0.650311	E9PKP7	Nucleolar transcription factor 1	UBTF	9	9	9	12.8	212520000	56	23.5013	23.266	22.8679	21.1129	22.9011	23.5859	23.3332	23.5291
0.534971	-0.169358	O43252	Bifunctional 3-phosphoadenosine 5-phosphosulfate synthase 1;Sulfate adenylyltransferase;Adenylyl-sulfate kinase	PAPSS1	10	10	10	27.6	473360000	111	23.5462	23.4961	23.4571	23.574	24.04	23.3431	23.7418	23.6259
0.534814	0.151768	Q9UNX4	WD repeat-containing protein 3	WDR3	17	17	17	24.5	1088100000	122	25.9091	25.64	25.8797	25.7673	25.7199	25.867	25.6824	25.3196
0.534543	-1.39352	Q9H773	dCTP pyrophosphatase 1	DCTPP1	6	6	6	42.9	826760000	43	25.1835	25.4865	25.654	20.6699	25.7378	25.9283	25.6951	25.2069
0.533453	0.0956802	P07437	Tubulin beta chain	TUBB	21	6	5	58.1	19031000000	267	29.1859	29.0081	29.0407	29.2296	29.0998	29.1502	28.8802	28.9515
0.533387	1.5598	P67936	Tropomyosin alpha-4 chain	TPM4	20	12	11	64.5	1065900000	79	24.3678	24.2034	24.4885	23.9291	24.3427	24.0148	23.73	18.6621
0.532884	0.208862	Q14258	E3 ubiquitin/ISG15 ligase TRIM25	TRIM25	8	8	8	23.2	595360000	60	24.6044	23.812	24.3842	24.0257	24.0184	24.0646	23.8927	24.0152
0.532032	0.925855	H0Y626	Tripartite motif-containing protein 16	TRIM16	8	8	8	14.1	132110000	24	21.8203	24.3568	21.7998	20.8953	21.5376	20.5115	21.9486	21.1711
0.531748	0.294554	P32969	60S ribosomal protein L9	RPL9	8	8	8	65.6	2841700000	123	26.1915	26.4772	26.3804	25.9489	25.3687	26.2851	26.3467	25.8193
0.530065	0.377524	Q96EP0	E3 ubiquitin-protein ligase RNF31	RNF31	7	7	7	10.5	160690000	74	22.4966	22.8022	22.8281	22.6718	22.7526	21.3687	22.5801	22.5873
0.528011	-0.129508	Q14166	Tubulin--tyrosine ligase-like protein 12	TTLL12	22	22	22	48.4	3655300000	178	25.2788	25.3407	25.3379	25.3345	25.5802	25.6832	25.3671	25.1795
0.527908	-0.866057	A0A494C0K5	Poly(A)-specific ribonuclease PARN	PARN	3	3	3	6.4	196320000	33	20.1418	22.6795	20.7238	22.7034	21.3306	22.799	22.7188	22.8643
0.527644	1.36056	P09669	Cytochrome c oxidase subunit 6C	COX6C	4	4	4	37.3	1064700000	59	26.2058	25.9913	26.0597	26.3615	25.9702	21.2331	26.0987	25.8741
0.526984	-0.211118	Q00796	Sorbitol dehydrogenase	SORD	9	9	9	39.5	1438100000	101	25.1888	25.8706	25.5155	25.5284	25.4887	26.0722	25.6999	25.6869
0.52695	-0.168346	Q9BQ67	Glutamate-rich WD repeat-containing protein 1	GRWD1	13	13	13	47.8	2084700000	165	24.899	24.7991	24.5191	24.6581	24.5929	25.1347	25.0322	24.7889
0.526732	0.202285	P80303	Nucleobindin-2;Nesfatin-1	NUCB2;Nucb2	15	15	15	35.2	1290900000	110	24.4322	24.6753	24.4394	24.4435	24.5417	23.9799	24.6234	24.0362
0.524913	0.207648	P35232	Prohibitin	PHB	13	13	13	65.4	2992200000	139	25.8182	25.5811	26.0088	25.7279	25.8436	25.1904	25.831	25.4405
0.524681	-0.341135	Q8IWA0	WD repeat-containing protein 75	WDR75	4	4	4	8.8	78691000	23	21.0303	21.2077	20.7484	21.3714	21.7984	21.8717	21.3495	20.7027
0.524528	0.687304	Q9BVG4	Protein PBDC1	PBDC1	5	5	5	29.2	302130000	40	22.7784	22.8575	22.6453	22.6297	22.8642	23.0031	20.3898	21.9045
0.524315	-0.0780673	P06737	Glycogen phosphorylase, liver form;Alpha-1,4 glucan phosphorylase	PYGL	29	29	23	47.5	2778400000	314	25.618	25.7203	25.6237	25.507	25.794	25.7695	25.6514	25.5664
0.524232	0.503579	Q9BYD6	39S ribosomal protein L1, mitochondrial	MRPL1	5	5	5	26.8	79055000	31	20.8259	22.361	22.1378	22.063	20.5538	21.4699	21.8458	21.504
0.523988	0.166567	Q07021	Complement component 1 Q subcomponent-binding protein, mitochondrial	C1QBP	7	7	7	42.2	4005800000	180	26.1274	26.4858	26.4475	26.2839	26.2523	26.0459	26.4675	25.9127
0.523782	-1.79151	P62857	40S ribosomal protein S28	RPS28	4	4	4	40.6	1926700000	38	26.2243	26.824	19.9665	25.3912	26.2476	26.6756	26.5063	26.1426
0.523159	-0.306405	Q15758	Neutral amino acid transporter B(0);Amino acid transporter	SLC1A5	6	6	6	15.9	1512900000	50	25.008	24.6956	24.128	24.7561	24.4364	24.8749	25.3235	25.1785
0.522734	-0.292921	I3L297	Adapter molecule crk	CRK	2	2	2	18.4	49197000	27	20.5463	20.2899	20.9581	20.4191	21.0739	21.3	20.6785	20.3327
0.522404	-0.13799	Q9BTE3	Mini-chromosome maintenance complex-binding protein	MCMBP	11	11	11	19.5	568470000	108	23.6329	23.2429	23.5759	23.5198	23.4773	23.8689	23.6354	23.5418
0.522244	-0.753614	Q9BYG3	MKI67 FHA domain-interacting nucleolar phosphoprotein	NIFK	6	6	6	34.5	145530000	33	22.5513	22.5931	23.308	20.3215	23.3952	22.8077	22.7341	22.8515
0.521758	-0.385281	P05771	Protein kinase C beta type	PRKCB	4	4	4	10.3	149710000	40	22.3832	20.9566	22.0252	22.3652	22.4176	22.354	22.3443	22.1554
0.5213	-0.09621	P20701	Integrin alpha-L	ITGAL	15	15	15	15.6	2182800000	135	24.9909	24.9796	25.0767	25.0172	25.1073	25.3325	25.0736	24.9358
0.517354	0.527626	Q8IV08	Phospholipase D3	PLD3	2	2	2	6.7	118010000	36	22.6262	21.3969	20.7137	20.7469	20.5696	20.6775	20.911	21.215
0.517189	-0.119181	A0A499FI31	Squamous cell carcinoma antigen recognized by T-cells 3	SART3	20	20	20	25	660410000	153	23.1903	23.2269	23.1589	23.016	23.3115	23.1214	23.1167	23.5192
0.517029	-0.381243	Q7Z7A1	Centriolin	CNTRL	3	3	3	2.2	11014000	22	21.1735	21.3479	21.0578	20.0485	21.7403	21.3503	21.1188	20.9432
0.51693	-0.287381	Q96T76	MMS19 nucleotide excision repair protein homolog	MMS19	15	15	15	21.8	316630000	70	23.1391	22.7317	22.9386	22.052	22.7678	23.2418	23.0386	22.9628
0.515754	0.561693	Q13395	Probable methyltransferase TARBP1	TARBP1	10	10	10	9.6	19090000	29	19.5747	21.2197	21.4827	20.1408	19.6157	20.4247	19.7078	20.423
0.513764	0.662085	Q9NXA8	NAD-dependent protein deacylase sirtuin-5, mitochondrial	SIRT5	3	3	3	7.1	119010000	26	21.2456	21.147	23.2764	20.6792	20.9049	20.8235	21.3041	20.6673
0.51344	1.16987	P49720	Proteasome subunit beta type-3	PSMB3	5	5	5	31.7	1266600000	69	25.818	25.6635	24.5862	25.4779	25.6585	24.3658	25.5276	21.3143
0.513284	-1.34751	C9JBI3	Phosphoserine phosphatase	PSPH	4	4	4	25.1	477400000	33	21.1715	20.6767	23.36	23.2664	24.709	24.5118	20.5371	24.1067
0.512601	-0.317805	G3V5Z7	Proteasome subunit alpha type;Proteasome subunit alpha type-6	PSMA6	9	9	9	39.7	974310000	71	24.4047	23.8207	24.1128	23.0987	24.259	24.2716	24.1029	24.0745
0.511342	-0.460657	O00203	AP-3 complex subunit beta-1	AP3B1	10	10	9	13.3	303770000	73	22.763	21.0837	22.7378	22.4919	23.0386	22.6852	22.6359	22.5594
0.50969	1.05785	P61163	Alpha-centractin	ACTR1A	5	5	3	25	579910000	34	24.4653	24.5147	24.7355	24.7842	24.3035	24.8273	24.3975	20.7401
0.50892	-0.811062	Q13347	Eukaryotic translation initiation factor 3 subunit I	EIF3I	13	13	13	58.5	1109700000	157	24.1553	24.1864	21.3478	24.36	24.5176	24.0628	24.2214	24.492
0.506139	-0.131654	Q8NFH3	Nucleoporin Nup43	NUP43	7	7	7	27.6	1440500000	108	26.901	26.6599	26.4294	26.4886	26.8932	26.6644	26.7842	26.6638
0.505295	-0.0742688	Q9Y230	RuvB-like 2	RUVBL2	19	19	19	44.7	3154400000	150	25.4618	25.3928	25.3334	25.365	25.2917	25.5849	25.4942	25.4794
0.505235	-0.112732	P60842	Eukaryotic initiation factor 4A-I	EIF4A1	21	21	9	66.3	24456000000	643	28.6856	28.67	28.9071	28.7905	28.6258	29.0021	28.977	28.8993
0.505057	-0.438426	F5GYK2	Striatin-4	STRN4	2	2	2	6.3	112620000	30	20.8185	19.8855	21.5141	20.9138	21.6741	21.4409	20.7108	21.0599
0.504298	0.946609	P08240	Signal recognition particle receptor subunit alpha	SRPR	7	7	7	16.3	210760000	48	23.082	21.0251	21.6316	23.2988	20.5838	20.1323	23.1185	21.4164
0.504193	0.722685	Q96S52	GPI transamidase component PIG-S	PIGS	7	7	7	24.9	213960000	29	21.5232	22.8864	23.019	23.548	21.2958	21.0428	22.9128	22.8344
0.503591	0.36024	P68431	Histone H3.1	HIST1H3A	4	1	1	45.6	13238000000	220	28.5882	28.8786	28.7085	28.8397	28.7236	28.7517	27.4324	28.6664
0.50254	-0.180265	Q9NRR5	Ubiquilin-4	UBQLN4	6	4	4	21.1	280740000	43	24.0261	24.2895	23.7875	24.0747	24.5808	24.1695	23.9716	24.1769
0.502402	0.663429	O60496	Docking protein 2	DOK2	4	4	4	22.6	130670000	29	21.5625	21.3111	23.1751	21.9914	21.0469	22.2975	21.7734	20.2687
0.502149	-0.180417	Q5SRE5	Nucleoporin NUP188 homolog	NUP188	17	17	17	15.2	238600000	87	22.4548	22.0207	22.2623	22.2986	22.7648	22.0951	22.4092	22.4889
0.501829	0.295342	G3V1C3	Apoptosis inhibitor 5	API5	8	8	8	25.5	815620000	171	24.1172	24.4169	24.4844	23.8615	23.7141	23.3822	24.2836	24.3189
0.501427	-0.551929	B1AUU8	Epidermal growth factor receptor substrate 15	EPS15	5	5	5	10.9	33665000	21	21.2358	20.6704	20.4863	21.4924	22.2834	21.4504	20.297	22.0619
0.500773	0.648321	P55160	Nck-associated protein 1-like	NCKAP1L	9	9	9	15.4	231800000	62	23.1484	23.0202	23.4665	22.9689	20.7703	23.2765	22.9693	22.9946
0.500761	-0.556129	Q9Y4J8	Dystrobrevin alpha;Dystrobrevin	DTNA;DTNB	4	4	2	10.1	103400000	53	22.4542	22.8506	22.818	20.8845	22.1945	22.9651	23.0737	22.9986
0.499839	0.428294	Q13535	Serine/threonine-protein kinase ATR	ATR	7	7	7	4.2	39229000	40	21.2801	21.1193	21.3621	20.8405	20.5734	19.7249	21.3675	21.2231
0.499206	0.376482	E9PND2	Cysteine and glycine-rich protein 1	CSRP1	2	2	2	25.5	46052000	22	20.9473	21.3419	22.051	20.6313	20.4626	20.7873	21.0164	21.1993
0.499182	1.12472	O75955	Flotillin-1	FLOT1	5	5	5	17.3	1211700000	110	25.87	25.5832	25.473	25.5498	25.4773	25.9395	21.4578	25.1024
0.49898	-1.10359	E9PPW7	NADH dehydrogenase [ubiquinone] iron-sulfur protein 8, mitochondrial	NDUFS8	4	4	4	25	728790000	44	24.7058	24.6065	20.864	24.8366	24.018	24.893	25.0517	25.4646
0.49889	1.13291	P30740	Leukocyte elastase inhibitor	SERPINB1	5	5	5	19.5	440800000	66	24.9449	25.5256	24.6243	24.3755	24.687	25.2248	20.7694	24.2574
0.498628	-0.100452	Q7KZ85	Transcription elongation factor SPT6	SUPT6H	26	26	26	22	940440000	179	23.7855	23.8633	23.9184	23.7736	24.0378	24.1017	23.7184	23.8848
0.497966	0.970762	A0A2R8YDE6	Histone deacetylase 6	HDAC6	5	5	5	7.7	269110000	43	23.6215	24.0341	24.4196	23.8406	20.3881	24.0003	23.8811	23.7632
0.497928	-0.500459	Q9BQE3	Tubulin alpha-1C chain	TUBA1C	31	4	4	74.6	1491800000	123	25.2438	23.6287	24.0681	25.2635	25.2656	25.4042	25.0226	24.5136
0.497917	0.858473	Q9P2D3	HEAT repeat-containing protein 5B	HEATR5B	14	14	14	12.5	197300000	90	23.2308	23.4461	23.2581	23.1286	20.0894	23.4229	23.3283	22.7891
0.497793	-0.545935	Q8TAQ2	SWI/SNF complex subunit SMARCC2	SMARCC2	12	8	8	12.9	172280000	33	21.2891	20.2237	22.3835	22.0695	21.7987	21.8705	22.4263	22.0541
0.49775	0.263061	Q53EL6	Programmed cell death protein 4	PDCD4	8	8	8	26	4033400000	117	27.797	27.9468	28.1674	27.7694	27.8423	28.1242	27.0711	27.5908
0.497617	0.556662	Q5SSJ5	Heterochromatin protein 1-binding protein 3	HP1BP3	6	6	6	11.9	116420000	24	22.2523	22.0171	20.0623	21.0102	20.6936	21.0193	20.5854	20.8169
0.497614	0.0987206	Q9NVI7	ATPase family AAA domain-containing protein 3A	ATAD3A	13	13	6	22.2	1014700000	84	25.1746	25.3135	25.34	25.036	25.2817	25.0309	25.111	25.0457
0.495887	1.21355	Q9P0J0	NADH dehydrogenase [ubiquinone] 1 alpha subcomplex subunit 13	NDUFA13	7	7	7	50.7	1392900000	64	25.6273	25.5081	25.8075	25.0614	21.023	25.7124	24.8158	25.5987
0.49473	0.193449	Q9Y316	Protein MEMO1	MEMO1	9	9	9	54.2	1074900000	79	24.4009	24.378	23.9718	24.1536	24.1615	23.6029	24.1049	24.2612
0.493516	-0.367151	B1AJQ6	Syntaxin-12	STX12	3	3	3	22.8	69748000	16	21.3105	21.4518	21.1333	20.8319	21.8383	20.8048	21.3142	22.2388
0.492486	0.715711	Q7Z4R8	UPF0669 protein C6orf120	C6orf120	2	2	2	25.1	130120000	52	22.53	22.2424	22.924	22.5183	19.9112	22.5432	22.2474	22.6501
0.491492	0.601008	Q9NZJ4	Sacsin	SACS	12	12	12	4.6	161090000	44	21.7483	20.8555	21.5326	22.8759	21.876	21.2442	21.3563	20.1317
0.490684	-2.32803	P62269	40S ribosomal protein S18	RPS18	8	8	8	47.4	3944900000	59	20.5487	26.2628	21.2451	21.0771	27.3876	19.7156	25.0295	26.3132
0.490363	0.61597	Q86YV0	RAS protein activator like-3	RASAL3	11	11	11	15.9	92945000	46	20.1546	22.2902	22.3361	22.1902	21.2048	20.8481	21.7043	20.75
0.490349	1.25333	O60493	Sorting nexin-3	SNX3	6	6	6	35.2	949620000	36	26.3547	26.2012	26.1301	25.9762	26.0147	26.0147	21.4276	26.1919
0.490111	-0.822787	Q96JH7	Deubiquitinating protein VCIP135	VCPIP1	14	14	14	17.2	300180000	56	20.5141	20.4879	23.2745	22.7508	22.9791	22.9073	22.3689	22.0633
0.489817	-0.0508475	P12956	X-ray repair cross-complementing protein 6	XRCC6	29	29	28	54.2	8433900000	354	26.8077	26.9012	26.9924	27.0074	26.9754	27.0067	26.9601	26.9698
0.489679	-0.0703506	P62244	40S ribosomal protein S15a	RPS15A	7	7	4	54.6	3991200000	108	26.9928	27.0158	27.1128	27.1801	27.1692	27.1406	27.2548	27.0183
0.487559	-0.619461	O15226	NF-kappa-B-repressing factor	NKRF	5	5	5	9.7	101010000	29	21.5004	20.7533	21.471	21.1356	23.4641	21.0358	21.3464	21.492
0.487159	-0.639275	Q9BQC6	Ribosomal protein 63, mitochondrial	MRPL57	3	3	3	31.4	84947000	29	21.0137	20.7649	21.0596	22.2846	21.2749	21.2887	21.7647	23.3516
0.486755	0.829875	Q14554	Protein disulfide-isomerase A5	PDIA5	5	5	5	14.8	161800000	38	23.0366	21.365	23.0634	23.1408	21.1857	22.9473	20.3073	22.846
0.486613	-0.119838	P68133	Actin, alpha skeletal muscle;Actin, alpha cardiac muscle 1;Actin, gamma-enteric smooth muscle;Actin, aortic smooth muscle	ACTA1;ACTC1;ACTG2;ACTA2	17	5	5	42.4	44139000000	248	31.6949	31.4814	31.7815	31.3456	31.7549	31.6104	31.8118	31.6056
0.485781	0.23431	Q06323	Proteasome activator complex subunit 1	PSME1	9	9	9	35.7	3276800000	76	27.4921	27.7191	27.8937	27.6784	26.8778	27.7146	27.4904	27.7631
0.484374	1.56854	Q9UK45	U6 snRNA-associated Sm-like protein LSm7	LSM7	4	4	4	37.9	420110000	19	21.0959	25.1098	24.9575	24.965	20.4734	20.7369	23.744	24.8998
0.483786	-0.602524	P11387	DNA topoisomerase 1	TOP1	13	13	12	21.2	739790000	77	24.3285	24.163	21.999	24.278	24.205	24.346	24.3119	24.3158
0.483736	0.348211	G3V5T1	Epimerase family protein SDR39U1	SDR39U1	2	2	2	17.3	47037000	31	22.0743	21.4648	21.2974	21.0226	20.5449	21.2922	20.9581	21.6711
0.483245	-0.809466	Q9HBI0	Gamma-parvin	PARVG	4	4	4	20.2	320240000	53	22.7082	22.6193	23.2843	20.2999	22.8328	24.1524	22.4383	22.7261
0.481425	-0.184422	P41250	Glycine--tRNA ligase	GARS	21	21	21	38.2	2847100000	199	24.8817	24.784	25.2391	25.2786	24.8714	25.3292	25.3153	25.4052
0.480946	0.0588069	P68371	Tubulin beta-4B chain	TUBB4B	23	23	1	62	95023000000	907	30.701	30.7581	30.7289	30.9022	30.7599	30.7166	30.7587	30.6198
0.480179	-0.466316	P58546	Myotrophin	MTPN	2	2	2	33.9	86928000	10	21.4068	20.6855	22.0748	20.1174	21.4631	21.7786	21.2573	21.6509
0.479631	-0.59866	O75844	CAAX prenyl protease 1 homolog	ZMPSTE24	6	6	6	20.2	205960000	39	21.1566	23.2794	23.4345	23.407	23.1952	23.2716	23.5203	23.6852
0.47922	0.120578	P54709	Sodium/potassium-transporting ATPase subunit beta-3	ATP1B3	5	5	5	19.4	372620000	42	24.9721	24.69	24.6987	24.6565	24.6176	24.4085	24.6767	24.8324
0.478081	-0.680743	Q8NFH4	Nucleoporin Nup37	NUP37	6	6	6	26.7	409740000	22	21.2055	20.4126	21.1697	20.415	23.2442	20.5282	20.8955	21.2579
0.477897	1.47294	Q9Y2B0	Protein canopy homolog 2	CNPY2	7	7	1	54.9	1081000000	87	23.7516	25.1711	26.2893	25.8601	25.5841	25.7339	20.2203	23.6421
0.477773	0.724301	O00178	GTP-binding protein 1	GTPBP1	9	9	9	21.8	100450000	33	20.4417	21.8782	22.5207	22.8044	21.3873	20.4587	20.5463	22.3554
0.477506	0.716416	P42785	Lysosomal Pro-X carboxypeptidase	PRCP	3	3	3	10.3	287070000	30	22.6389	23.2113	22.6801	22.7141	20.511	21.7596	23.7176	22.3905
0.477313	0.853675	Q9UBB9	Tuftelin-interacting protein 11	TFIP11	8	8	8	17	168910000	41	22.679	21.2905	22.6167	23.2166	22.6089	22.9091	20.9036	19.9664
0.476264	-0.977386	Q86XP3	ATP-dependent RNA helicase DDX42	DDX42	10	10	10	19.5	683880000	80	23.9188	24.0983	20.453	24.2852	23.7942	24.0947	24.6128	24.1631
0.476095	-0.109278	B4DUR8	T-complex protein 1 subunit gamma	CCT3	22	22	22	49.6	10555000000	225	27.1618	27.1585	27.3356	27.1478	27.4408	27.461	27.0549	27.2842
0.475921	0.35429	Q96EY1	DnaJ homolog subfamily A member 3, mitochondrial	DNAJA3	5	5	5	17.9	175490000	78	22.4389	21.9804	22.0685	22.2626	22.2173	20.8805	22.2266	22.0089
0.475156	0.121593	Q02809	Procollagen-lysine,2-oxoglutarate 5-dioxygenase 1	PLOD1	10	10	10	20.1	470680000	86	24.0493	23.6405	24.042	23.9514	23.9915	23.7498	23.751	23.7045
0.473747	0.742908	Q05823	2-5A-dependent ribonuclease	RNASEL	3	3	3	5.8	52909000	24	22.8112	21.8662	20.4738	21.2721	19.5482	21.9094	21.3727	20.6214
0.473001	-0.709961	P15848	Arylsulfatase B	ARSB	6	6	6	19.5	302370000	32	20.7023	21.1183	21.6923	20.7476	23.6472	20.7503	21.3796	21.3233
0.47299	1.06399	P35244	Replication protein A 14 kDa subunit	RPA3	5	5	5	57.9	645720000	51	24.5419	24.2557	24.7285	23.8861	20.3096	23.9415	24.3125	24.5925
0.472872	-0.947439	Q96S59	Ran-binding protein 9	RANBP9	9	9	9	20.4	332730000	44	22.8992	23.2909	20.0712	21.3755	23.8128	23.1184	21.3529	23.1425
0.472782	0.531492	D6RAY7	Glucosamine-6-phosphate isomerase;Glucosamine-6-phosphate isomerase 1	GNPDA1	6	6	4	50.6	326400000	59	22.9301	23.4952	22.9565	23.3543	23.0681	23.12	21.1896	23.2325
0.472186	-0.279371	O60888	Protein CutA	CUTA	3	3	3	33	223800000	23	21.3946	21.5411	21.6934	21.3735	22.2618	21.8723	21.9343	21.0518
0.471983	0.6246	Q14240	Eukaryotic initiation factor 4A-II;Eukaryotic initiation factor 4A-II, N-terminally processed	EIF4A2	17	8	8	52.3	462180000	54	23.9631	23.9487	24.2432	24.122	23.8458	21.6715	24.1033	24.158
0.471868	0.268446	B4E0T2	Peroxisomal targeting signal 1 receptor	PEX5	5	5	5	12.9	99198000	19	22.4536	22.5319	22.5821	22.4444	21.4705	22.4495	22.477	22.5413
0.470331	-0.207445	Q96C19	EF-hand domain-containing protein D2	EFHD2	7	7	7	30	1028000000	98	25.6919	25.4712	25.0093	25.329	25.6225	25.2563	25.9299	25.5224
0.469942	-1.73212	P0DN76	Splicing factor U2AF 35 kDa subunit	U2AF1	6	6	6	32.9	1477600000	79	25.5959	20.5767	27.4491	27.7844	26.7358	27.2517	27.2571	27.0899
0.469693	-0.302653	H0Y988	N-acylethanolamine-hydrolyzing acid amidase;N-acylethanolamine-hydrolyzing acid amidase subunit alpha;N-acylethanolamine-hydrolyzing acid amidase subunit beta	NAAA	2	2	2	14.5	34028000	27	20.6299	20.2808	20.9713	20.9567	21.3869	21.4461	20.757	20.4593
0.469159	1.34204	Q9NVJ2	ADP-ribosylation factor-like protein 8B	ARL8B	7	7	4	34.9	903510000	71	24.7843	24.9299	24.6358	20.8844	23.0597	20.7717	24.5671	21.4677
0.468431	-0.559567	Q9Y619	Mitochondrial ornithine transporter 1	SLC25A15	3	3	3	11.3	52415000	26	22.0593	21.2987	20.8482	21.3438	22.7322	22.029	20.5785	22.4486
0.467976	-0.374271	A0A2R8Y5F1	Tuberin	TSC2	4	4	4	3.8	73673000	31	21.5025	20.7101	21.5702	20.7475	20.8632	22.209	21.4328	21.5222
0.467566	-0.325117	Q96S55	ATPase WRNIP1	WRNIP1	7	7	7	13.4	43623000	19	20.8324	20.1017	21.3208	21.296	21.5093	21.3282	20.8975	21.1165
0.467413	0.166739	I3L0N3	Vesicle-fusing ATPase	NSF	15	15	15	21.9	925550000	75	24.7754	24.8588	24.3313	24.8347	24.5737	24.4354	24.3233	24.8008
0.467224	-0.788077	Q7Z7H8	39S ribosomal protein L10, mitochondrial	MRPL10	2	2	2	11.1	289590000	24	20.6111	20.1591	21.0193	21.3125	20.7979	22.0683	23.3283	20.0598
0.46713	0.6236	J3QQZ9	Pyridoxine-5-phosphate oxidase	PNPO	8	8	8	36.6	513070000	71	23.8982	24.2013	23.4452	23.9631	24.1002	23.6637	21.5314	23.7182
0.466616	0.22585	O95067	G2/mitotic-specific cyclin-B2	CCNB2;CCNB2V	3	3	3	11.8	49021000	16	21.4468	21.5489	20.8295	21.5582	21.1133	21.0888	21.4621	20.8158
0.46596	0.523196	P46976	Glycogenin-1	GYG1	6	6	6	20.6	117950000	41	22.6271	22.2122	22.199	22.065	20.9381	22.634	22.5754	20.863
0.465474	0.661738	Q9NYH9	U3 small nucleolar RNA-associated protein 6 homolog	UTP6	5	5	5	11.7	77830000	35	22.4814	22.4781	20.4548	20.4052	20.6281	20.1627	21.158	21.2238
0.465213	0.629767	B7Z641	V-type proton ATPase subunit a;V-type proton ATPase 116 kDa subunit a isoform 1	ATP6V0A1	4	4	4	7.5	41994000	23	21.5301	21.8803	22.3267	21.7952	21.6367	21.584	22.2459	19.5466
0.464942	-0.626225	O60287	Nucleolar pre-ribosomal-associated protein 1	URB1	13	13	13	9	269680000	86	20.8708	23.2952	23.3257	23.1478	23.3791	22.9634	23.4804	23.3214
0.4631	-0.385443	A0A1W2PR08	Elongator complex protein 4	ELP4	5	5	5	18	99183000	17	20.744	21.0589	21.313	21.3686	21.9038	22.2123	20.6519	21.2583
0.462834	1.01358	C9J0K6	Sorcin	SRI	7	7	7	55.5	563930000	41	24.1114	24.3184	24.4431	24.5342	24.1415	20.3976	24.5403	24.2733
0.46272	0.135285	P24752	Acetyl-CoA acetyltransferase, mitochondrial	ACAT1	14	14	14	39.6	2280800000	161	26.4121	26.3127	26.3924	26.2998	26.5885	25.9937	26.1744	26.1192
0.461546	0.158653	P40937	Replication factor C subunit 5	RFC5	5	5	5	24.7	291300000	86	22.4958	22.5205	22.7184	22.9837	22.204	22.6397	22.598	22.6421
0.461183	0.175416	Q9BZK7	F-box-like/WD repeat-containing protein TBL1XR1	TBL1XR1	5	5	5	15.4	152760000	41	22.2337	22.2679	22.7003	22.5263	22.0186	22.058	22.5596	22.3902
0.461165	-0.105492	P13804	Electron transfer flavoprotein subunit alpha, mitochondrial	ETFA	8	8	8	39.6	1052400000	102	24.535	24.5666	24.8283	24.9225	24.9159	24.748	24.8407	24.7698
0.460725	0.249747	P51665	26S proteasome non-ATPase regulatory subunit 7	PSMD7	6	6	6	30.9	1692800000	89	25.386	25.3058	25.3151	25.3094	24.4825	25.184	25.66	24.9908
0.460432	-0.130031	A0A0U1RRL5	ETS-related transcription factor Elf-1	ELF1	7	7	7	18	437100000	57	23.278	23.3188	23.5904	23.2664	23.6545	23.5776	23.196	23.5456
0.459669	0.989384	Q15185	Prostaglandin E synthase 3	PTGES3	5	5	5	31.9	1196500000	49	24.3621	24.692	25.2968	24.9702	25.1516	23.5347	21.2777	25.3996
0.459021	-0.232301	F5H7K1	UPF0505 protein C16orf62	C16orf62	4	4	4	8.1	34829000	22	21.1926	21.7703	21.5028	20.7614	21.57	21.3781	21.4931	21.715
0.457745	-0.477344	Q6P1X6	UPF0598 protein C8orf82	C8orf82	3	3	3	24.5	27370000	14	20.7969	21.3765	21.4472	20.5294	22.7219	20.8491	21.2446	21.2439
0.457683	-0.838815	O75400	Pre-mRNA-processing factor 40 homolog A	PRPF40A	5	5	5	10.2	318820000	35	21.3124	22.0235	20.8847	22.9782	21.4712	23.9791	23.6659	21.4378
0.457646	0.0864038	P07237	Protein disulfide-isomerase	P4HB	27	27	27	64	16042000000	321	27.9932	27.897	28.265	28.1688	27.9489	28.0318	27.9928	28.005
0.457539	-0.412217	Q9Y483	Metal-response element-binding transcription factor 2	MTF2	2	2	2	3.7	26486000	16	21.3188	20.2545	21.1198	20.0828	20.5315	21.62	21.4828	20.7905
0.457282	-0.200527	A0A087WWU8		TPM3	22	22	7	59.5	8122100000	208	27.1121	27.2151	26.4345	26.8576	27.2687	27.2282	27.0676	26.8569
0.457238	0.615832	Q08426	Peroxisomal bifunctional enzyme;Enoyl-CoA hydratase/3,2-trans-enoyl-CoA isomerase;3-hydroxyacyl-CoA dehydrogenase	EHHADH	5	5	5	12	124210000	29	22.8816	21.8109	20.9234	22.7695	21.2933	20.802	21.2014	22.6254
0.456894	0.386729	A0A5F9ZHN8	Tyrosine-protein kinase JAK1	JAK1	3	3	3	5.1	20122000	23	21.6314	21.3389	21.9558	20.7069	21.5103	21.1343	21.2016	20.2397
0.456639	0.618826	Q13492	Phosphatidylinositol-binding clathrin assembly protein	PICALM	5	5	3	14	128550000	27	22.3405	22.772	20.7028	22.5703	22.2088	20.9849	22.0564	20.66
0.456606	0.322873	O60518	Ran-binding protein 6	RANBP6	3	2	2	4.2	30367000	27	21.5159	21.8568	21.3374	22.0245	20.7175	21.1689	22.0251	21.5317
0.456009	-0.513247	F5H5I6	G-rich sequence factor 1	GRSF1	8	8	8	28.5	84459000	43	21.002	22.2855	21.057	21.9155	22.7228	22.065	22.5517	20.9734
0.456	-0.730875	P50750	Cyclin-dependent kinase 9	CDK9	6	5	5	20.7	187210000	26	21.5407	20.9865	20.5155	20.6083	20.8609	23.687	21.0762	20.9503
0.455503	-0.432642	Q7Z2Z2	Elongation factor Tu GTP-binding domain-containing protein 1	EFTUD1	6	6	6	10.3	58790000	30	20.7448	20.3789	20.9897	22.0026	21.7614	21.3345	20.82	21.9308
0.455234	0.0971427	Q6IBS0	Twinfilin-2	TWF2	10	10	6	42.4	2811800000	124	26.8851	26.8713	26.7307	26.6503	26.5802	26.7233	26.8911	26.5542
0.455151	0.872365	O75351	Vacuolar protein sorting-associated protein 4B	VPS4B	6	6	6	18.7	422620000	64	23.9373	24.0089	24.0577	24.1112	20.588	24.2187	23.7639	24.0551
0.454137	-0.418822	P55081	Microfibrillar-associated protein 1	MFAP1	7	7	7	25.1	197710000	55	21.9279	21.977	20.683	21.8334	22.0995	22.3895	22.3878	21.2198
0.45327	-0.369024	Q9BQ52	Zinc phosphodiesterase ELAC protein 2	ELAC2	15	15	12	27.2	790910000	104	23.136	23.1845	24.3826	24.0195	24.0929	24.4732	23.528	24.1045
0.452405	-1.24609	Q99436	Proteasome subunit beta type-7	PSMB7	3	3	3	20.9	547320000	24	20.7809	24.517	24.895	21.5889	24.7815	24.4744	22.2102	25.3
0.452183	0.247943	Q8NI27	THO complex subunit 2	THOC2	11	11	11	12.1	442930000	94	23.1771	23.5656	23.4956	23.4468	23.6646	23.005	22.612	23.4117
0.451626	-0.194846	Q96SZ5	2-aminoethanethiol dioxygenase	ADO	2	2	2	14.8	23773000	17	20.2975	20.468	21.0206	20.6438	20.6312	20.9678	20.5745	21.0359
0.45079	-0.445674	Q562E7	WD repeat-containing protein 81	WDR81	11	11	11	11.6	209640000	76	22.903	22.9712	23.0443	21.2496	23.084	22.6996	23.1756	22.9915
0.449685	-0.736699	P49189	4-trimethylaminobutyraldehyde dehydrogenase	ALDH9A1	7	7	7	19.6	236280000	41	23.1112	22.4821	22.9656	20.342	22.124	23.5206	22.6071	23.5962
0.449254	-0.151126	P17812	CTP synthase 1;CTP synthase	CTPS1	13	13	13	34.3	3016100000	115	26.5988	26.2816	26.1076	26.0207	26.2618	26.3118	26.6258	26.4138
0.448787	-0.118334	Q9NVP1	ATP-dependent RNA helicase DDX18	DDX18	12	12	12	25.7	1932600000	79	26.5912	26.1642	26.3444	26.561	26.4453	26.4563	26.5156	26.717
0.448703	-0.552383	Q9BVQ7	Spermatogenesis-associated protein 5-like protein 1	SPATA5L1	6	6	6	15.5	128320000	40	23.0407	23.2942	23.2853	21.0795	23.4392	23.3629	22.8278	23.2792
0.447367	-1.05303	Q15052	Rho guanine nucleotide exchange factor 6	ARHGEF6	11	11	11	21.1	681850000	63	24.4484	24.5469	20.3125	24.2716	24.3003	24.8962	23.8534	24.7416
0.446765	0.984769	P35637	RNA-binding protein FUS	FUS	9	9	7	23.4	1119900000	77	25.5146	25.6301	25.8031	25.4112	26.0305	21.8064	24.6485	25.9345
0.446712	-0.460238	B9A018	U4/U6.U5 tri-snRNP-associated protein 2	USP39	9	9	9	22.8	274530000	67	23.7395	24.0526	22.0029	23.6182	23.8443	23.7219	23.7523	23.9356
0.446571	0.336018	Q9Y3I0	tRNA-splicing ligase RtcB homolog	RTCB	19	19	19	44	998070000	116	25.0363	24.2464	24.0624	24.4859	24.1348	24.3237	23.3958	24.6326
0.446269	1.19778	O75947	ATP synthase subunit d, mitochondrial	ATP5H	7	7	7	60.2	1020800000	69	24.9646	25.3788	25.439	25.175	25.014	25.042	25.6374	20.4729
0.446246	-0.414686	Q9NWS0	PIH1 domain-containing protein 1	PIH1D1	7	7	7	35.5	128610000	15	20.8212	20.3874	21.109	20.6632	21.5989	21.8702	20.1102	21.0603
0.445942	1.1358	P98175	RNA-binding protein 10	RBM10	5	5	5	10.8	456110000	19	24.1394	24.3956	23.9874	20.4852	22.0262	24.0071	20.9525	21.4785
0.445916	0.567738	A0A0A0MRA8	Band 4.1-like protein 3;Band 4.1-like protein 3, N-terminally processed	EPB41L3	15	15	0	28.6	704160000	113	24.8265	25.1589	24.7788	24.5506	25.3884	25.0375	23.183	23.435
0.445848	0.289961	Q9BYV8	Centrosomal protein of 41 kDa	CEP41	5	5	5	24.1	37854000	23	21.879	20.8719	20.7904	21.5935	21.1775	20.7055	21.176	20.916
0.445617	0.38283	X6RFN3	E3 ubiquitin-protein ligase RING2	RNF2	4	2	2	23.7	122080000	18	22.2478	22.124	22.1411	22.0715	22.149	20.6201	22.0428	22.2411
0.445313	0.409429	C9J381	Inosine-5-monophosphate dehydrogenase;Inosine-5-monophosphate dehydrogenase 1	IMPDH1	5	4	4	14.4	102600000	25	22.4321	22.0185	21.0921	21.1942	21.4913	20.8599	21.8917	20.8562
0.444661	1.31154	O14776	Transcription elongation regulator 1	TCERG1	17	17	17	18.1	1053900000	96	24.8501	24.8936	25.528	25.2488	25.3735	25.1732	19.8985	24.8292
0.443918	0.374319	Q9NXV6	CDKN2A-interacting protein	CDKN2AIP	3	3	3	10.5	78668000	34	21.449	21.0603	21.1147	21.8754	21.513	21.3833	20.0638	21.0421
0.443309	-0.390757	Q9BT40	Inositol polyphosphate 5-phosphatase K	INPP5K	3	3	3	9.2	45630000	36	20.7141	20.2684	21.1394	21.804	21.6817	20.7624	21.7154	21.3293
0.443275	-1.30927	A0A0A0MTI5	Acyl-CoA-binding protein	DBI	2	2	2	25.2	967120000	24	20.0136	20.6725	22.0261	21.5541	26.0475	21.0791	20.6507	21.7261
0.442779	-0.191465	Q8IWX8	Calcium homeostasis endoplasmic reticulum protein	CHERP	11	11	11	23.1	673730000	76	23.8156	23.2775	23.3889	23.1928	23.5362	23.5636	23.9908	23.35
0.441881	1.35423	X6RGC9	TYRO protein tyrosine kinase-binding protein	TYROBP	2	2	2	29.7	206270000	13	24.286	24.369	20.6163	24.0979	20.7209	19.7729	23.583	23.8755
0.441859	-0.290114	Q06124	Tyrosine-protein phosphatase non-receptor type 11	PTPN11	10	10	10	24.8	312520000	69	23.2549	23.7584	23.7153	23.4555	24.2238	23.3248	24.3721	23.4238
0.441569	-0.839839	Q96D96	Voltage-gated hydrogen channel 1	HVCN1	5	5	5	20.9	296060000	64	22.7753	21.0677	20.6777	23.5106	21.3443	23.0104	23.4785	23.5574
0.440272	-1.04709	Q92804	TATA-binding protein-associated factor 2N	TAF15	4	2	2	11.5	543900000	43	21.2379	20.452	21.7752	21.6256	21.5479	21.1615	25.3729	21.1968
0.43951	-0.800848	P61088	Ubiquitin-conjugating enzyme E2 N;Putative ubiquitin-conjugating enzyme E2 N-like	UBE2N;UBE2NL	7	7	4	67.8	4759600000	93	25.0698	28.1814	28.4279	28.2322	28.3491	28.5776	28.2242	27.9638
0.439055	-0.209931	H0YAA3	WD repeat-containing protein 41	WDR41	4	4	4	15.2	67400000	44	21.5088	21.4767	20.7171	21.3828	21.1938	21.6887	21.5432	21.4995
0.438956	-0.733896	Q13362	Serine/threonine-protein phosphatase 2A 56 kDa regulatory subunit gamma isoform	PPP2R5C	8	8	4	22.1	140670000	26	22.851	19.5768	21.3785	20.7356	21.5557	22.6838	21.2862	21.9518
0.438951	-0.903254	P29218	Inositol monophosphatase 1	IMPA1	8	8	8	35.4	505650000	22	23.8346	20.2946	23.9301	24.0815	23.9862	24.0734	23.6639	24.0304
0.438939	-0.589825	Q9H0L4	Cleavage stimulation factor subunit 2 tau variant	CSTF2T	7	7	6	24.5	245440000	56	23.0117	22.5039	20.5554	21.4906	22.8546	21.7507	22.566	22.7496
0.438678	-0.692477	H7C3F4	SAFB-like transcription modulator	SLTM	4	4	4	10.2	108590000	19	21.0968	21.2785	21.6009	20.6965	20.9495	23.8575	21.5801	21.0555
0.438486	-0.0798664	P18669	Phosphoglycerate mutase 1	PGAM1	14	14	14	58.7	19554000000	421	28.1491	28.0786	28.0869	28.2611	28.0213	28.3371	28.2827	28.2542
0.437419	0.104978	P10809	60 kDa heat shock protein, mitochondrial	HSPD1	31	31	31	55	20287000000	797	28.3344	28.1934	28.6	28.5779	28.2876	28.406	28.3751	28.2171
0.437403	0.909854	Q8TCU6	Phosphatidylinositol 3,4,5-trisphosphate-dependent Rac exchanger 1 protein	PREX1	5	5	5	5.1	151850000	24	22.9402	20.9075	23.0762	22.9576	20.6746	22.6133	19.8671	23.0869
0.435865	-0.198253	F6TLX2	Glyoxalase domain-containing protein 4	GLOD4	4	4	4	12.2	29701000	29	21.0129	21.5022	21.0673	21.4069	21.6123	21.251	21.1054	21.8137
0.435593	0.499463	C9J0I9	Nuclear-interacting partner of ALK	ZC3HC1	7	7	7	19.8	24066000	27	20.9524	21.8597	21.8513	21.0224	21.6699	21.0911	21.2936	19.6333
0.435262	0.590029	D6RGK9	CCR4-NOT transcription complex subunit 6-like	CNOT6L	5	5	5	46.8	275680000	52	22.5867	22.6712	22.5695	22.4922	21.2202	23.2011	20.7159	22.8223
0.434261	-0.360806	Q99808	Equilibrative nucleoside transporter 1	SLC29A1	3	3	3	7.5	247680000	18	20.6441	21.2873	21.2374	20.7328	22.215	20.6576	21.0613	21.411
0.434215	-0.331878	O00425	Insulin-like growth factor 2 mRNA-binding protein 3	IGF2BP3	4	3	3	10.7	57661000	28	20.8092	20.6279	21.4585	21.8748	21.0709	21.3982	21.8539	21.7749
0.433807	-0.116923	Q9BPX3	Condensin complex subunit 3	NCAPG	15	15	15	19.7	689190000	100	25.2819	24.8499	25.3652	25.0075	25.2267	25.2475	25.2241	25.274
0.433402	0.079916	P11216	Glycogen phosphorylase, brain form	PYGB	28	23	21	41.3	868070000	140	24.0595	24.2463	24.2277	24.0395	24.1419	24.1762	23.9029	24.0324
0.432593	0.81748	Q96L92	Sorting nexin-27	SNX27	5	5	5	15.5	337890000	56	24.0523	24.045	24.1095	24.0076	24.0478	24.2108	23.9718	20.7141
0.431708	-0.0774317	Q8TEX9	Importin-4	IPO4	25	25	25	38.9	2179100000	225	24.4149	24.5178	24.5785	24.4951	24.6866	24.714	24.4146	24.5009
0.431442	-0.685548	P57772	Selenocysteine-specific elongation factor	EEFSEC	8	8	8	19.6	148240000	43	21.7326	20.9672	20.2761	21.0954	22.5122	20.6781	20.5434	23.0798
0.431352	-1.09376	Q5W0X3	Peptidyl-prolyl cis-trans isomerase;Peptidyl-prolyl cis-trans isomerase FKBP1A	FKBP1A	5	5	5	62.1	938550000	67	24.9291	24.956	20.5462	25.253	24.8354	24.9796	25.1913	25.053
0.430149	0.166716	Q6DD88	Atlastin-3	ATL3	10	10	10	37.3	841360000	106	25.4759	25.3917	25.2278	24.8238	25.1472	25.2589	25.0264	24.8199
0.429757	-0.587325	Q8WUX9	Charged multivesicular body protein 7	CHMP7	5	5	5	17.9	95984000	38	21.0644	20.3391	18.8141	21.5953	20.8403	21.0551	21.1987	21.068
0.428575	-0.429466	Q96EK9	Protein KTI12 homolog	KTI12	4	4	4	23.4	44024000	18	21.2699	20.2698	20.6701	21.0846	21.3745	22.0658	21.3681	20.2038
0.42843	-0.630647	A0A087WZK0	Deoxyhypusine synthase	DHPS	8	8	8	30.3	240370000	44	23.4179	23.7541	21.5043	23.5293	22.8237	23.9008	24.6766	23.3272
0.42699	-0.62847	O75427	Leucine-rich repeat and calponin homology domain-containing protein 4	LRCH4	10	10	6	27.5	226950000	27	21.3048	20.7053	22.038	19.8976	22.7574	21.6652	20.4476	21.5893
0.425997	0.773018	Q9BUN8	Derlin-1	DERL1	2	2	2	7.6	124400000	37	23.1554	22.6691	22.652	20.2846	22.7968	21.3176	20.5868	20.9678
0.424022	-1.21609	P10599	Thioredoxin	TXN	3	3	3	29.5	1880700000	32	25.5592	20.5237	25.7445	25.5139	25.3542	25.4916	25.7127	25.6472
0.423875	-0.193767	Q8TEQ6	Gem-associated protein 5	GEMIN5	14	14	14	17.4	596570000	129	23.6082	23.4977	23.8061	23.3643	23.2564	23.7651	23.9579	24.0719
0.423281	0.52673	O95831	Apoptosis-inducing factor 1, mitochondrial	AIFM1	9	9	9	25	431890000	42	23.1481	23.3187	23.5175	23.5388	23.5582	23.4821	21.2431	23.1327
0.423074	0.364702	Q9Y6C2	EMILIN-1	EMILIN1	5	5	5	7.5	35901000	28	20.4916	21.3194	21.6449	21.458	20.8804	21.6651	20.5	20.4096
0.422791	-0.148787	Q9C0E2	Exportin-4	XPO4	14	14	14	17.2	351780000	125	22.8308	22.6521	22.7668	22.8951	22.7408	23.1536	22.6271	23.2186
0.422696	0.239272	Q5T280	Putative methyltransferase C9orf114	C9orf114	5	5	5	18.6	181080000	32	21.4637	21.0656	21.3402	21.3875	21.6164	21.0004	20.4809	21.2022
0.422368	-0.781466	O43172	U4/U6 small nuclear ribonucleoprotein Prp4	PRPF4	9	9	9	27.8	499990000	63	23.742	20.778	24.1462	24.1811	24.0248	23.7987	24.1897	23.96
0.421682	-0.584734	Q96SB3	Neurabin-2	PPP1R9B	3	3	3	6	531460000	33	21.4256	21.0025	21.9199	19.3981	21.6809	21.3476	20.8531	22.2035
0.421657	-0.836365	Q6P996	Pyridoxal-dependent decarboxylase domain-containing protein 1	PDXDC1	8	8	8	18.8	186810000	30	21.7533	21.6023	23.6669	21.36	23.3162	20.8781	23.477	24.0567
0.420737	-0.68365	Q9BVJ7	Dual specificity protein phosphatase 23	DUSP23	5	5	5	46.7	215010000	39	20.5609	23.7209	23.2897	23.1305	23.5087	23.4742	23.1361	23.3176
0.420732	0.261914	Q8N6R0	Methyltransferase-like protein 13	METTL13	6	6	6	15	144720000	57	22.098	21.8264	22.336	22.0728	22.1125	22.1246	21.0596	21.9888
0.420473	-0.748666	Q96HS1	Serine/threonine-protein phosphatase PGAM5, mitochondrial	PGAM5	10	10	10	49.1	823460000	50	25.3679	25.0118	22.1361	25.4109	25.3168	25.3541	25.1934	25.0571
0.420097	-0.0727062	P11586	C-1-tetrahydrofolate synthase, cytoplasmic;Methylenetetrahydrofolate dehydrogenase;Methenyltetrahydrofolate cyclohydrolase;Formyltetrahydrofolate synthetase;C-1-tetrahydrofolate synthase, cytoplasmic, N-terminally processed	MTHFD1	21	21	21	28.3	2817400000	162	25.9359	25.9907	26.0876	26.0644	26.2617	25.9266	26.0973	26.0839
0.41935	0.288868	Q13643	Four and a half LIM domains protein 3	FHL3	3	3	3	28.9	59018000	31	21.1224	20.8687	21.6735	21.4413	21.6941	20.9674	20.5754	20.7135
0.418658	-0.935979	Q8WVC2	40S ribosomal protein S21	RPS21	4	4	4	54.3	1182600000	38	24.7727	20.8538	24.7381	24.8882	24.5181	24.7036	24.8939	24.8811
0.418531	-0.712904	Q9NRK6	ATP-binding cassette sub-family B member 10, mitochondrial	ABCB10	12	12	12	20.7	277960000	42	20.6169	21.2717	22.7371	21.5054	22.8712	23.1335	20.4505	22.5275
0.418132	-0.332644	Q6IA86	Elongator complex protein 2	ELP2	8	8	8	18.2	151510000	49	22.7607	22.6286	23.2012	21.5718	22.7775	22.7294	22.9623	23.0236
0.417875	0.130063	E9PNM1	Squalene synthase	FDFT1	10	10	10	32.7	820360000	76	24.2603	24.3842	24.224	24.4551	23.8647	24.15	24.3547	24.4338
0.417548	-0.774635	Q96A33	Coiled-coil domain-containing protein 47	CCDC47	5	5	5	13.7	468780000	43	24.2359	21.1204	24.3377	24.5363	24.5051	24.4534	24.0228	24.3476
0.416712	-0.743672	Q9P275	Ubiquitin carboxyl-terminal hydrolase 36;Ubiquitin carboxyl-terminal hydrolase	USP36	4	4	4	6.2	64806000	26	21.2991	22.2631	21.2147	20.0256	20.9685	20.7304	22.7619	23.3164
0.416433	-1.06066	B5MBZ0	Echinoderm microtubule-associated protein-like 4	EML4	6	6	6	10.9	85084000	18	23.8683	21.7396	19.8544	20.967	23.5291	21.6393	21.1961	24.3074
0.414929	-0.927173	P54727	UV excision repair protein RAD23 homolog B	RAD23B	4	4	4	20.5	508950000	53	24.3782	24.4246	21.0634	24.4746	25.0052	25.7321	23.4914	23.8208
0.414924	-0.0481677	Q14204	Cytoplasmic dynein 1 heavy chain 1	DYNC1H1	73	73	73	23.9	3555900000	528	25.2442	25.2041	25.3581	25.3214	25.2295	25.401	25.3202	25.3698
0.414458	0.267852	A0A499FIX8	Extended synaptotagmin-2	ESYT2	15	15	15	26.3	802580000	108	23.7187	23.9615	23.9937	23.9349	22.8171	23.7371	24.0134	23.9697
0.414365	0.0711699	Q13263	Transcription intermediary factor 1-beta	TRIM28	22	22	22	37.4	7450600000	312	26.5248	26.5337	26.7115	26.8204	26.5369	26.6165	26.6217	26.5307
0.414032	-0.396268	P46939	Utrophin	UTRN	13	13	13	6.4	102090000	38	22.9702	22.1946	21.5435	22.159	22.8474	23.2726	21.8217	22.5107
0.413839	0.190752	Q14807	Kinesin-like protein KIF22;Kinesin-like protein	KIF22	11	11	11	26.8	95859000	56	21.2671	21.1256	21.7191	21.3766	21.1412	21.6303	20.8772	21.0766
0.412732	0.147996	H0UI80	Negative elongation factor C/D	TH1L;NELFCD	6	6	6	15.2	135660000	51	22.184	22.4589	22.7253	22.5133	22.0378	22.256	22.445	22.5508
0.412185	-0.738928	P56182	Ribosomal RNA processing protein 1 homolog A	RRP1	6	6	6	17.8	152740000	53	20.8324	21.3225	21.0607	21.5884	23.2463	23.2701	20.2584	20.985
0.41218	0.648438	P10515	Dihydrolipoyllysine-residue acetyltransferase component of pyruvate dehydrogenase complex, mitochondrial;Acetyltransferase component of pyruvate dehydrogenase complex	DLAT	6	6	6	16.2	318890000	55	23.752	23.9201	24.0935	24.2294	21.3172	24.0807	23.7198	24.2835
0.411079	-0.677198	P30040	Endoplasmic reticulum resident protein 29	ERP29	5	5	5	14.6	593930000	35	24.2459	23.8131	21.3654	24.399	24.0216	23.8768	24.6336	24.0003
0.410991	0.819175	E7EWP0	NADH dehydrogenase [ubiquinone] 1 beta subcomplex subunit 5, mitochondrial	NDUFB5	2	2	2	20.3	224230000	39	20.4745	20.9708	21.5358	24.3339	20.7111	20.8668	20.9405	21.5199
0.410526	-0.497907	Q96LR5	Ubiquitin-conjugating enzyme E2 E2;Ubiquitin-conjugating enzyme E2 E3	UBE2E2;UBE2E3	4	4	2	33.3	82632000	21	21.6399	20.7423	20.8767	21.5081	22.4343	22.5973	21.0863	20.6408
0.410348	1.56832	Q9UDW1	Cytochrome b-c1 complex subunit 9	UQCR10	2	2	2	38.1	561460000	35	25.5531	21.7196	25.7655	25.7652	20.6916	20.8525	25.3966	25.5894
0.409879	-0.951694	P21399	Cytoplasmic aconitate hydratase	ACO1	6	6	6	11.1	304470000	29	23.5702	20.3859	20.8837	21.1217	21.4739	20.8843	23.7865	23.6237
0.409549	0.377406	A0A1B0GU86	Aminoacylase-1	ACY1;ABHD14A-ACY1	8	8	8	33	738080000	70	24.0814	24.184	24.0227	24.5862	23.1722	24.2307	24.7408	23.221
0.408519	-0.12521	P52566	Rho GDP-dissociation inhibitor 2	ARHGDIB	11	11	4	66.2	3513000000	163	26.7384	26.7843	27.1066	26.8503	27.2822	26.7837	26.8918	27.0227
0.408336	-0.570818	Q9NUQ8	ATP-binding cassette sub-family F member 3	ABCF3	7	7	7	14	163380000	36	22.3594	21.3127	21.0894	20.2803	21.6697	21.2097	21.3151	23.1305
0.408277	-0.481745	Q9Y2S7	Polymerase delta-interacting protein 2	POLDIP2	6	6	6	26.9	422490000	46	21.6088	23.5305	23.6626	23.7868	23.8378	23.5489	23.6252	23.5039
0.407608	-0.936065	Q8WVC0	RNA polymerase-associated protein LEO1	LEO1	3	3	3	6.8	124970000	42	22.5189	22.3644	20.3777	19.8071	20.7149	23.1872	21.1677	23.7426
0.406708	0.250806	O94915	Protein furry homolog-like	FRYL	9	9	9	4.9	74314000	51	21.5343	21.6347	21.9972	21.1604	21.2383	20.7783	21.726	21.5808
0.406428	-0.0772543	P26640	Valine--tRNA ligase	VARS	34	34	34	35.1	8146300000	487	26.771	26.7479	26.9394	26.7248	26.9955	26.9286	26.6796	26.8884
0.406409	0.29727	K7ERQ8		RAB5C	6	6	0	36.2	793670000	38	24.8815	24.9836	24.825	24.7348	24.6299	25.1954	24.7324	23.6782
0.406134	0.102391	P47755	F-actin-capping protein subunit alpha-2	CAPZA2	6	4	4	33.6	479200000	31	24.7161	24.6148	24.936	24.7019	24.6543	24.3907	24.7919	24.7223
0.405571	-0.112183	A0A1B0GTQ6	DNA polymerase subunit gamma-1	POLG	4	4	4	15.8	73083000	37	22.2697	22.4318	22.3841	22.0189	22.5368	22.175	22.3632	22.4784
0.405335	-0.0646672	P13639	Elongation factor 2	EEF2	40	40	39	58.9	46368000000	987	28.6217	28.6741	28.8891	28.8077	28.8185	28.8198	28.891	28.7219
0.404902	0.693732	Q9BVI4	Nucleolar complex protein 4 homolog	NOC4L	12	12	12	35.3	433840000	58	23.8358	23.4707	23.5937	24.0535	20.8338	23.6498	24.0669	23.6282
0.403957	-0.761775	Q9HCS7	Pre-mRNA-splicing factor SYF1	XAB2	10	10	10	19.3	333040000	69	23.5169	23.7014	20.286	23.4629	23.8852	23.3108	23.4716	23.3468
0.403948	-0.910793	G3V198	Nuclear pore complex protein Nup160	NUP160	16	16	16	18.9	672090000	81	24.3382	24.4008	20.4005	24.2506	24.3683	23.9311	24.139	24.5949
0.403894	0.0972447	O43488	Aflatoxin B1 aldehyde reductase member 2	AKR7A2	8	8	7	28.7	2179300000	66	25.8889	25.7787	25.8412	25.625	25.8169	25.7168	25.4261	25.785
0.403675	-0.844047	E9PMG1	RalBP1-associated Eps domain-containing protein 1	REPS1	5	5	5	12.6	392880000	73	25.0274	24.6893	21.0982	24.2028	24.7423	24.8372	24.036	24.7785
0.403543	-0.954185	A0A087WUN7	SRA stem-loop-interacting RNA-binding protein, mitochondrial	SLIRP	5	5	5	64.1	1642800000	41	25.4802	25.6528	21.4769	25.3243	24.9057	25.81	25.0314	26.0039
0.40323	-0.120502	P84090	Enhancer of rudimentary homolog	ERH	3	3	3	41.3	2709100000	83	26.1951	26.0515	26.4617	25.8663	26.3449	26.2731	26.2825	26.1562
0.40316	-0.571863	P51116	Fragile X mental retardation syndrome-related protein 2	FXR2	10	10	8	24.5	328050000	76	23.3236	23.421	21.1634	22.2092	24.0135	23.1394	22.594	22.6578
0.402137	-1.19272	P25398	40S ribosomal protein S12	RPS12	3	3	3	30.3	2363500000	65	26.177	21.3397	26.8305	26.5577	26.2124	26.4104	26.6506	26.4022
0.401992	-0.571964	B4DIH5	COP9 signalosome complex subunit 2	COPS2	8	8	8	31.9	217010000	49	21.2609	22.4517	21.1484	23.0096	21.2507	22.9719	22.9813	22.9546
0.401459	-1.11783	P40429	60S ribosomal protein L13a	RPL13A	4	4	4	21.7	253920000	37	20.7855	20.7305	21.7857	21.7188	21.0604	21.63	20.8872	25.9142
0.401256	-0.339513	Q5THJ4	Vacuolar protein sorting-associated protein 13D	VPS13D	5	5	5	2.1	9687100	21	20.0876	20.7409	20.3942	20.092	21.0345	21.1852	20.7666	19.6865
0.401232	0.0374393	P60709	Actin, cytoplasmic 1;Actin, cytoplasmic 1, N-terminally processed	ACTB	26	26	0	75.7	247820000000	1913	32.2408	32.1803	32.1943	32.2668	32.1789	32.2667	32.1946	32.0924
0.401095	0.444646	O95714	E3 ubiquitin-protein ligase HERC2	HERC2	8	8	8	3.2	53014000	49	21.3823	20.3211	21.5954	21.0826	19.5025	20.9894	21.34	20.7709
0.400126	-1.00607	Q9BU61	NADH dehydrogenase [ubiquinone] 1 alpha subcomplex assembly factor 3	NDUFAF3	5	5	5	32.1	423680000	45	20.3921	20.7646	21.4889	23.0786	23.8795	24.1904	21.1319	20.5467
0.4001	0.104857	Q9NY12	H/ACA ribonucleoprotein complex subunit 1	GAR1	5	5	5	27.2	1416400000	54	26.7955	26.9791	27.0425	27.0097	26.8707	26.9476	27.0255	26.5636
0.399818	0.174961	J3KSL8	Trafficking protein particle complex subunit 8	TRAPPC8	6	6	6	11.1	114930000	61	22.1154	22.2223	22.338	22.2191	21.49	22.2814	22.2097	22.2139
0.399814	0.165222	P63010	AP-2 complex subunit beta	AP2B1	24	24	10	30.1	1263100000	185	24.2893	24.5528	24.7497	24.6005	23.9665	24.5222	24.6868	24.3559
0.399598	-0.807107	Q92665	28S ribosomal protein S31, mitochondrial	MRPS31	4	4	4	18.5	230320000	21	21.1619	21.2373	23.3534	21.1082	21.8891	20.8513	23.5526	23.7962
0.399535	0.103243	A0A024R571	EH domain-containing protein 1	EHD1	6	6	4	15	432640000	65	23.6871	23.679	23.3826	23.4645	23.5342	23.6368	23.3672	23.262
0.39923	-0.0939608	Q15181	Inorganic pyrophosphatase	PPA1	16	16	16	71.3	4737800000	180	26.0016	26.0807	25.9195	26.1314	26.0279	26.1209	26.3889	25.9715
0.398987	0.627295	Q66K14	TBC1 domain family member 9B	TBC1D9B	6	6	6	8.5	85240000	29	20.6262	22.6999	22.5921	23.2034	21.6466	20.7889	21.4784	22.6985
0.398889	0.454605	F5H365	Protein transport protein Sec23A	SEC23A	6	5	5	14.1	157180000	40	23.3772	22.7527	23.3592	22.7061	23.2744	21.2185	22.9921	22.8918
0.398668	0.388684	Q96BX8	MOB kinase activator 3A	MOB3A	3	3	3	30	185220000	36	23.3842	23.2775	23.3153	23.0935	23.5978	23.0417	21.6554	23.2209
0.398579	-0.311334	M0QYH2	Bifunctional polynucleotide phosphatase/kinase;Polynucleotide 3-phosphatase;Polynucleotide 5-hydroxyl-kinase	PNKP	3	3	3	12.4	93232000	30	21.0571	20.2924	21.5894	20.6818	21.3164	21.7133	20.741	21.0953
0.397891	-0.166206	P15374	Ubiquitin carboxyl-terminal hydrolase isozyme L3;Ubiquitin carboxyl-terminal hydrolase	UCHL3	9	9	9	60.9	1048900000	191	24.275	24.0363	24.2176	23.718	23.8435	24.3653	24.4472	24.2558
0.395361	0.809039	Q9HCC0	Methylcrotonoyl-CoA carboxylase beta chain, mitochondrial	MCCC2	7	7	7	19.7	329040000	38	23.2279	20.7063	24.1945	23.6509	21.4739	22.8562	22.9923	21.221
0.395083	-0.101373	P41252	Isoleucine--tRNA ligase, cytoplasmic	IARS	34	34	34	35.4	3820200000	298	25.7633	25.9282	25.7631	26.1301	25.8098	26.1115	26.1056	25.9634
0.394557	0.709232	Q13363	C-terminal-binding protein 1	CTBP1	4	4	4	15.5	358450000	46	23.0477	22.99	23.6662	23.2581	20.2113	23.2528	23.3542	23.3067
0.394476	0.208358	H0YN11	GDP-D-glucose phosphorylase 1	GDPGP1	2	2	2	10.3	26881000	19	21.473	21.6872	21.5401	21.4777	21.044	21.9864	21.0122	21.302
0.394051	-1.18542	P62306	Small nuclear ribonucleoprotein F	SNRPF	2	2	2	24.4	1203500000	21	20.7602	21.0693	22.2631	21.5955	25.7514	20.0057	23.5182	21.1546
0.393546	0.231318	Q9BWM7	Sideroflexin-3	SFXN3	9	9	8	34.9	384540000	41	23.5568	23.3596	23.713	23.5464	22.6434	23.3269	23.8299	23.4504
0.392625	0.850201	Q9H5K3	Protein O-mannose kinase	POMK	5	5	5	32.9	153470000	34	22.654	22.8107	20.9045	23.6483	20.7636	20.0541	23.3312	22.4679
0.392226	0.463022	P62081	40S ribosomal protein S7	RPS7	7	7	7	46.4	2054200000	81	25.5487	25.6672	24.2961	25.9033	23.9801	24.6317	25.2823	25.669
0.391212	-1.13341	P13861	cAMP-dependent protein kinase type II-alpha regulatory subunit	PRKAR2A	7	7	7	25	471270000	49	24.4802	20.4844	24.3548	20.8966	24.3164	24.1674	24.5658	21.7
0.39117	1.1944	P39656	Dolichyl-diphosphooligosaccharide--protein glycosyltransferase 48 kDa subunit	DDOST	6	6	6	21.7	738150000	40	24.8268	21.2464	24.7647	25.3928	24.6112	21.5415	20.9472	24.3533
0.391029	-0.604618	Q9UHD8	Septin-9	2009-09-01	10	10	10	30.7	217850000	57	20.9865	20.3815	22.2796	21.9526	22.3192	20.4695	22.5225	22.7074
0.390818	-1.10776	P62140	Serine/threonine-protein phosphatase PP1-beta catalytic subunit;Serine/threonine-protein phosphatase	PPP1CB	13	5	5	49.8	692250000	46	22.3641	19.9682	21.5137	21.9498	20.2103	24.1403	21.0798	24.7965
0.390758	-0.341215	A0A0U1RQK7	Eukaryotic translation initiation factor 4 gamma 3	EIF4G3	12	10	10	10.1	54952000	26	21.8741	20.6013	20.6514	21.3957	20.7978	21.7847	21.7028	21.6021
0.390208	0.990237	P09211	Glutathione S-transferase P	GSTP1	6	6	6	55.7	1806100000	34	25.3577	25.4692	26.031	25.6598	26.0781	25.623	21.3561	25.4995
0.389876	-0.413473	P18054	Arachidonate 12-lipoxygenase, 12S-type	ALOX12	8	8	8	19.2	86414000	27	21.9116	20.5443	22.1942	21.9302	22.5564	22.4335	21.3461	21.8982
0.389719	-0.980803	P82933	28S ribosomal protein S9, mitochondrial	MRPS9	7	7	7	26.5	313000000	48	20.6896	23.5117	23.2797	20.4677	23.6573	20.7471	23.7246	23.7428
0.386575	0.530116	Q13107	Ubiquitin carboxyl-terminal hydrolase 4;Ubiquitin carboxyl-terminal hydrolase	USP4	5	5	5	8.4	49770000	21	20.8494	20.4607	22.3491	21.708	20.9641	21.6961	20.9267	19.6598
0.386398	-0.106009	P23381	Tryptophan--tRNA ligase, cytoplasmic;T1-TrpRS;T2-TrpRS	WARS	12	12	12	40.3	6368000000	155	26.6391	27.0913	27.0091	27.0399	26.881	27.0703	27.0817	27.1705
0.385789	-1.0648	Q92620	Pre-mRNA-splicing factor ATP-dependent RNA helicase PRP16	DHX38	7	7	7	9	182150000	18	23.6471	23.6622	20.7291	20.2848	24.1005	23.9625	23.7268	20.7926
0.384941	-0.0856218	O43809	Cleavage and polyadenylation specificity factor subunit 5	NUDT21	9	9	9	46.3	1414100000	85	25.866	25.7804	25.6574	25.7826	25.6118	25.8846	26.0228	25.9097
0.384568	-0.350803	Q06210	Glutamine--fructose-6-phosphate aminotransferase [isomerizing] 1	GFPT1	10	10	10	19.5	90539000	39	22.2083	21.6446	21.4777	22.2026	23.0347	21.332	22.1947	22.375
0.383519	-0.548883	Q9Y4W2	Ribosomal biogenesis protein LAS1L	LAS1L	9	9	9	22.5	265080000	66	23.7816	21.1936	23.597	23.6586	23.546	23.7528	23.5094	23.6181
0.383136	-0.0597434	A0A087WW66	26S proteasome non-ATPase regulatory subunit 1	PSMD1	17	17	17	26.5	2128800000	145	25.5221	25.5165	25.4074	25.4782	25.3997	25.7052	25.5283	25.53
0.382822	-0.427793	Q9H8H0	Nucleolar protein 11	NOL11	8	8	8	21.6	151240000	55	20.3778	21.9521	22.1021	22.1104	21.9872	22.7163	22.0308	21.5192
0.381725	0.555696	Q96F86	Enhancer of mRNA-decapping protein 3	EDC3	3	3	3	11	184830000	56	22.7224	22.9142	22.8545	23.0246	20.4289	22.9865	22.9941	22.8835
0.381354	0.879333	Q0VDF9	Heat shock 70 kDa protein 14	HSPA14	10	10	10	34.6	750360000	100	24.5316	23.7904	24.2124	24.4352	24.4103	20.3949	24.149	24.4981
0.380107	1.138	Q86U42	Polyadenylate-binding protein 2	PABPN1	4	4	4	23.5	2528200000	90	25.9924	26.039	25.6133	25.7467	26.1443	20.809	25.9781	25.9079
0.379656	0.839316	P49756	RNA-binding protein 25	RBM25	10	10	10	17.3	516610000	66	24.3966	24.031	21.9592	24.2492	24.1907	21.2714	21.6983	24.1184
0.379389	-0.383183	Q9UBV2	Protein sel-1 homolog 1	SEL1L	6	6	6	14.9	133900000	28	20.6694	20.7251	21.1426	20.8164	22.0103	21.2264	21.6164	20.0331
0.379251	0.865376	Q9Y240	C-type lectin domain family 11 member A	CLEC11A	7	7	7	27.2	476590000	48	23.8526	20.8337	24.102	24.2575	23.2698	23.4325	21.8017	21.0802
0.377877	-0.185909	A0A3B3ITU8	Inositol 1,4,5-trisphosphate receptor type 1	ITPR1	16	16	15	9.5	91910000	70	21.9842	21.396	21.8849	21.4395	21.9061	22.0743	21.4192	22.0487
0.377868	-0.101502	O60341	Lysine-specific histone demethylase 1A	KDM1A	11	11	11	25	1416000000	125	25.2782	25.4309	25.4052	25.3106	25.4239	25.4118	25.7637	25.2315
0.377213	0.951095	O15145	Actin-related protein 2/3 complex subunit 3	ARPC3	5	5	5	38.2	1345400000	65	25.0759	25.6551	25.7115	25.5452	25.524	21.2839	25.7375	25.6378
0.376655	0.41522	O94927	HAUS augmin-like complex subunit 5	HAUS5	4	4	4	8.2	48578000	22	21.29	22.2553	22.2495	20.9206	22.1057	21.52	20.7296	20.6992
0.376356	0.247787	Q15050	Ribosome biogenesis regulatory protein homolog	RRS1	8	8	8	21.9	59494000	23	21.2625	20.5551	21.3985	21.5999	20.6951	20.7846	20.8769	21.4683
0.375362	-0.0711665	Q09028	Histone-binding protein RBBP4	RBBP4	15	15	12	62.4	3039700000	130	25.5026	25.5932	25.407	25.3119	25.5655	25.3924	25.6547	25.4869
0.375085	-0.0495753	Q14974	Importin subunit beta-1	KPNB1	29	29	29	48.5	13213000000	538	27.5153	27.4015	27.3894	27.3764	27.5168	27.4305	27.5756	27.3581
0.375018	0.67613	A0A0A0MRF9	Phosphoinositide phospholipase C;1-phosphatidylinositol 4,5-bisphosphate phosphodiesterase gamma-2	PLCG2	12	12	12	14.8	326070000	79	23.0846	23.4039	21.0125	22.9941	20.5728	22.996	22.7363	21.4856
0.374809	1.30065	Q9UKM9	RNA-binding protein Raly	RALY	6	6	6	48.4	716460000	45	24.3257	24.8133	21.4622	24.9861	24.8633	24.7084	20.3655	20.4476
0.374399	-0.830882	O75534	Cold shock domain-containing protein E1	CSDE1	13	13	13	25.1	857960000	66	20.974	24.2721	24.9599	24.7384	24.9247	24.4884	24.9669	23.8879
0.374337	-0.681392	X5D2R7	Proteasome subunit beta type	PSM8	10	10	1	43.8	1402400000	60	25.1879	25.1102	22.0525	25.1489	25.3115	25.2833	25.0269	24.6034
0.374249	-0.0579777	P62937	Peptidyl-prolyl cis-trans isomerase A;Peptidyl-prolyl cis-trans isomerase A, N-terminally processed;Peptidyl-prolyl cis-trans isomerase	PPIA	12	12	12	77	30541000000	401	29.5445	29.3571	29.4908	29.5157	29.671	29.5475	29.5063	29.4152
0.374167	-0.795656	Q9BVJ6	U3 small nucleolar RNA-associated protein 14 homolog A	UTP14A	10	10	7	19.8	195550000	44	20.2137	23.043	20.7864	20.9549	21.0859	20.6472	23.1406	23.3069
0.373641	0.358804	Q13618	Cullin-3	CUL3	5	5	5	10.9	62570000	25	21.7319	21.7216	21.8452	20.315	20.5196	21.374	20.9206	21.3643
0.373133	-0.578378	Q9BT09	Protein canopy homolog 3	CNPY3	3	3	3	13.7	263770000	40	20.7326	22.6562	21.2722	23.0775	21.3747	22.8936	22.9502	22.8334
0.373015	0.28664	F5GY88	Mediator of RNA polymerase II transcription subunit 24	MED24	9	9	9	15.3	29968000	24	21.2303	21.7257	20.7711	20.7873	20.6816	20.7693	21.5367	20.3802
0.372655	0.425596	Q8NFC6	Biorientation of chromosomes in cell division protein 1-like 1	BOD1L1	7	7	7	3.7	157310000	39	22.2859	21.9982	22.3641	21.0488	21.4811	21.2259	20.7107	22.577
0.372611	-0.12235	O95336	6-phosphogluconolactonase	PGLS	9	9	9	58.5	1911500000	133	26.812	26.8198	26.4049	26.5712	26.8146	27.0105	26.5194	26.7528
0.372271	0.0805297	Q13200	26S proteasome non-ATPase regulatory subunit 2	PSMD2	28	28	28	47	3437000000	198	25.7262	25.3851	25.744	25.5991	25.5209	25.5668	25.628	25.4166
0.371297	-0.224377	Q8N6H7	ADP-ribosylation factor GTPase-activating protein 2	ARFGAP2	5	5	5	16.7	488150000	65	23.6164	23.2009	23.1343	23.0981	23.6894	24.0471	23.044	23.1666
0.37127	0.584548	P49406	39S ribosomal protein L19, mitochondrial	MRPL19	6	6	6	26	224200000	29	22.6677	22.7005	22.528	23.1	20.4684	21.7352	23.4585	22.996
0.37116	-0.675451	Q8N6M0	OTU domain-containing protein 6B	OTUD6B	5	5	5	28	240650000	36	21.9667	22.5137	20.7294	19.8726	21.993	22.0311	23.1442	20.6158
0.370449	-0.872836	Q8WU76	Sec1 family domain-containing protein 2	SCFD2	4	4	4	9.2	94554000	23	21.1244	19.8468	23.9106	21.0222	21.2526	21.5618	23.4395	23.1415
0.368247	-0.105578	Q96HE7	ERO1-like protein alpha	ERO1L	13	13	13	37.2	601310000	143	23.5854	23.7253	23.91	23.9398	23.677	23.9232	24.1249	23.8577
0.367416	-0.518507	F6VRR5	Polymerase delta-interacting protein 3	POLDIP3	4	4	4	14.2	63486000	40	21.7705	20.7657	21.9532	20.4634	21.9505	22.5843	20.344	22.1481
0.36726	-0.313141	Q8N163	Cell cycle and apoptosis regulator protein 2	CCAR2	18	18	18	29.9	2672400000	135	25.7483	25.9354	24.3909	25.7317	25.9971	25.5742	25.8487	25.639
0.366922	-0.237409	O94966	Ubiquitin carboxyl-terminal hydrolase 19;Ubiquitin carboxyl-terminal hydrolase	USP19	14	14	14	21.9	170680000	89	22.7037	21.5001	21.796	21.6518	22.1674	22.3494	22.0076	22.0769
0.366785	-0.649323	Q5QJE6	Deoxynucleotidyltransferase terminal-interacting protein 2	DNTTIP2	9	9	9	16.8	342450000	42	23.0732	21.5762	23.0225	21.8881	23.6969	21.0573	23.8474	23.5557
0.36609	-0.204556	Q92610	Zinc finger protein 592	ZNF592	6	6	6	10.5	87839000	85	22.0542	21.673	22.6015	21.9278	21.8846	22.4275	22.2321	22.5305
0.365478	-0.175823	P52306	Rap1 GTPase-GDP dissociation stimulator 1	RAP1GDS1	10	10	10	22.1	991100000	107	24.3242	24.6723	24.7753	24.4105	24.1953	24.9705	24.9211	24.7988
0.365255	0.389539	E9PHF7	Methylcrotonoyl-CoA carboxylase subunit alpha, mitochondrial	MCCC1	6	6	1	17	177510000	69	22.3149	22.414	22.2523	22.3101	22.3775	20.5584	22.5103	22.2868
0.365216	-0.269397	Q9H7Z7	Prostaglandin E synthase 2;Prostaglandin E synthase 2 truncated form	PTGES2	9	9	9	32.6	409900000	65	22.8612	22.7919	22.6062	23.1275	22.8261	22.6402	23.0089	23.9891
0.364554	0.908008	A0A087WYS1	UTP--glucose-1-phosphate uridylyltransferase	UGP2	4	4	3	12.8	317940000	29	21.2387	21.3649	23.5322	23.3851	20.3599	20.8343	24.094	20.6005
0.364234	0.887756	P04818	Thymidylate synthase	TYMS	6	6	6	29.7	347650000	15	23.7698	21.9822	20.7255	23.7541	23.8729	21.0034	20.5227	21.2815
0.363962	-0.432783	A0A669KBG8	Golgi-specific brefeldin A-resistance guanine nucleotide exchange factor 1	GBF1	11	11	11	10.1	48339000	42	22.7133	21.0265	20.9356	20.6029	22.3357	21.7055	21.4563	21.5119
0.362376	-0.553348	E9PHA2	Condensin complex subunit 2	NCAPH	11	11	11	24.7	393420000	84	23.2035	23.4868	20.8596	23.1974	23.1997	23.5394	22.5624	23.6591
0.361898	-0.123289	Q12905	Interleukin enhancer-binding factor 2	ILF2	14	14	14	50	3185700000	152	25.8313	25.932	25.8243	25.6857	25.8561	26.2647	26.0344	25.6111
0.361616	-0.527439	F2Z2W7	tRNA (uracil-5-)-methyltransferase homolog A	TRMT2A	7	7	7	16.6	219800000	47	22.5141	22.6443	20.2991	22.6419	23.0628	21.883	22.8151	22.4483
0.361138	0.432707	O75995	SAM and SH3 domain-containing protein 3	SASH3	5	5	5	23.7	165860000	32	22.4247	21.4772	21.2914	22.3354	22.566	21.6048	20.5632	21.0639
0.361122	-0.441667	A0A0A0MTB8	WD repeat-containing protein 36	WDR36	11	11	11	17.5	417520000	83	23.1169	21.0847	22.9592	23.1323	23.5455	22.8031	22.8928	22.8185
0.360552	-0.766253	Q13501	Sequestosome-1	SQSTM1	6	6	6	27.5	361750000	80	23.9898	20.3542	24.2052	23.8048	23.8593	24.0603	23.7014	23.7981
0.359976	-0.800944	A0A3B3ITZ9	Thyroid hormone receptor-associated protein 3	THRAP3	12	12	12	17	581360000	60	24.4204	24.4476	20.6128	24.4405	24.4713	24.0905	24.1279	24.4354
0.359344	1.11918	Q9UHB9	Signal recognition particle subunit SRP68	SRP68	9	9	9	22.3	632580000	73	25.5177	25.0899	21.4403	24.9261	23.124	23.6981	20.5411	25.134
0.358206	0.20401	Q9H4A6	Golgi phosphoprotein 3	GOLPH3	8	8	6	30.2	169320000	81	22.0617	22.3183	22.589	23.1307	22.5808	22.1765	22.2343	22.292
0.358111	0.225464	Q6ZS11	Ras and Rab interactor-like protein	RINL	4	4	4	14.1	35323000	28	20.8097	20.9261	20.8787	21.5135	21.2651	21.0896	20.4834	20.3881
0.357579	0.0520978	Q9Y490	Talin-1	TLN1	63	63	59	40.5	8710200000	738	26.2141	26.2947	26.2283	26.1816	26.2616	26.2716	26.0219	26.1551
0.357556	-0.716532	Q8NHU0	Cancer/testis antigen family 45 member A3;Cancer/testis antigen family 45 member A1;Cancer/testis antigen family 45 member A2;Cancer/testis antigen family 45 member A9;Cancer/testis antigen family 45 member A8;Cancer/testis antigen family 45 member A7;Cancer/testis antigen family 45 member A10;Cancer/testis antigen family 45 member A5;Cancer/testis antigen family 45 member A6	CT45A3;CT45A1;CT45A2;CT45A9;CT45A8;CT45A7;CT45A10;CT45A5;CT45A6	4	4	4	38.6	266210000	35	22.7795	23.0683	20.6404	23.0823	21.2421	23.8776	23.9219	23.3952
0.357436	0.399904	Q96BR1	Serine/threonine-protein kinase Sgk3	SGK3	5	5	5	14.1	86359000	25	21.354	21.6074	21.6357	22.3088	20.8871	21.6831	20.3751	22.361
0.357425	0.224404	P11678	Eosinophil peroxidase;Eosinophil peroxidase light chain;Eosinophil peroxidase heavy chain	EPX	13	11	11	22.8	165890000	26	21.0024	21.1709	21.4307	21.3214	20.7756	21.6698	21.0999	20.4825
0.357164	-0.531555	Q4G176	Acyl-CoA synthetase family member 3, mitochondrial	ACSF3	4	4	4	12.5	87978000	27	21.1256	21.1084	20.723	21.5892	23.223	21.2088	20.3016	21.939
0.356077	0.378805	Q9Y4K3	TNF receptor-associated factor 6	TRAF6	4	4	4	11.3	101840000	30	22.0201	21.7554	22.2756	22.0483	20.329	21.8652	22.2359	22.1541
0.35485	0.356871	H3BNW0	THUMP domain-containing protein 1	THUMPD1	3	3	3	26.2	103190000	26	22.0385	22.0525	22.4545	21.3589	20.5543	21.6998	22.1784	22.0445
0.354603	0.20291	A0A3B3IRR3	Fibrosin-1-like protein	FBRSL1	3	3	3	5.5	8300100	12	21.3729	20.8675	20.9348	21.116	20.4279	21.1231	21.351	20.5777
0.354466	-0.0768824	Q9BYT8	Neurolysin, mitochondrial	NLN	14	14	14	27	782920000	115	24.9939	25.007	25.1966	24.9467	24.9941	24.995	25.1527	25.3099
0.354303	-0.391791	P98155	Very low-density lipoprotein receptor	VLDLR	4	4	4	8.6	52000000	33	21.0373	21	20.8426	21.9899	21.1185	20.9961	21.578	22.7444
0.352764	0.460133	Q8TCJ2	Dolichyl-diphosphooligosaccharide--protein glycosyltransferase subunit STT3B	STT3B	8	8	8	13	260560000	56	23.2321	23.3063	23.5579	23.4082	21.3133	23.8807	23.3372	23.1328
0.352519	-0.398127	Q92890	Ubiquitin fusion degradation protein 1 homolog	UFD1L	2	2	2	12.1	137330000	37	21.9015	21.0321	20.8187	20.5832	22.5939	21.1855	21.3801	20.7686
0.352097	0.0938911	Q9NTI5	Sister chromatid cohesion protein PDS5 homolog B	PDS5B	24	22	22	26	1065000000	111	25.3003	25.3546	25.7606	25.4916	25.4116	25.4067	25.4758	25.2374
0.351915	0.171777	Q9H4L4	Sentrin-specific protease 3	SENP3;SENP3-EIF4A1	3	3	3	7.5	27392000	36	21.4403	21.5308	21.7931	20.9384	21.3881	21.1875	20.9739	21.4659
0.351668	-0.0664711	A5YKK6	CCR4-NOT transcription complex subunit 1	CNOT1	21	21	21	12.1	666500000	143	23.4091	23.1058	23.184	23.3454	23.2488	23.442	23.2967	23.3226
0.351267	0.103337	Q658Y4	Protein FAM91A1	FAM91A1	9	9	9	16.2	124380000	61	21.9432	21.9306	22.4077	22.2256	22.0353	22.078	21.8763	22.1042
0.351041	-0.539993	B4E321	Protein OS-9	OS9	5	5	5	18.7	62838000	15	21.5843	21.3261	20.993	21.0442	23.1843	20.0765	21.6856	22.1613
0.350685	-0.584084	H7BYU9	UPF0687 protein C20orf27	C20orf27	4	4	4	48.8	157600000	48	22.439	20.9863	20.712	21.3299	21.2072	20.6318	22.9053	23.0592
0.350335	0.250495	Q7Z6P3	Ras-related protein Rab-44	RAB44	13	13	13	21.3	241090000	51	22.1805	22.3262	22.2358	22.3019	21.9037	22.7148	21.2453	22.1786
0.349177	-0.209905	F5H5P2	2-oxoisovalerate dehydrogenase subunit alpha, mitochondrial	BCKDHA	11	11	11	36.7	219120000	54	21.8278	22.3097	21.3628	22.0431	22.4177	22.3322	21.8625	21.7706
0.348757	-0.343059	Q9HC36	rRNA methyltransferase 3, mitochondrial	RNMTL1	3	3	3	14	113580000	30	21.7801	21.2623	20.4452	21.4164	20.9226	22.1644	21.1387	22.0505
0.348576	-0.249313	O95104	Splicing factor, arginine/serine-rich 15	SCAF4	6	6	4	8	59552000	24	21.0449	20.0954	21.2126	20.714	21.2997	20.9231	21.3055	20.5359
0.348513	-1.05892	P61604	10 kDa heat shock protein, mitochondrial	HSPE1	6	6	4	50	887730000	22	20.8315	20.6528	20.7547	20.8565	20.8202	19.7371	25.6423	21.1315
0.348483	0.338771	P80723	Brain acid soluble protein 1	BASP1	2	2	2	22.9	45608000	17	20.5141	20.9594	21.7816	20.572	20.5008	21.3042	19.8741	20.7929
0.348139	-0.240524	B3KWE1	Histidine--tRNA ligase, cytoplasmic	HARS	12	12	8	30.9	750800000	40	23.9407	24.1521	24.2129	23.3843	24.5652	24.3602	23.5101	24.2166
0.347914	-0.606286	Q13405	39S ribosomal protein L49, mitochondrial	MRPL49	2	2	2	16.3	193090000	29	20.8178	20.7978	20.5979	20.7565	23.1755	20.2325	21.9572	20.03
0.347851	-0.728689	P53634	Dipeptidyl peptidase 1;Dipeptidyl peptidase 1 exclusion domain chain;Dipeptidyl peptidase 1 heavy chain;Dipeptidyl peptidase 1 light chain	CTSC	7	7	7	21.6	1034900000	92	24.3534	20.9549	24.6717	24.5796	24.5561	24.2973	24.3195	24.3015
0.347687	0.127791	Q13488	V-type proton ATPase 116 kDa subunit a isoform 3;V-type proton ATPase subunit a	TCIRG1	5	5	4	10.8	24189000	12	20.7555	20.9061	20.7409	21.1923	20.4991	21.0129	20.6545	20.9171
0.346237	-0.418415	Q15650	Activating signal cointegrator 1	TRIP4	3	3	3	7.2	118450000	18	20.7945	22.2156	21.154	20.9097	21.3733	22.8211	20.9284	21.6247
0.346025	-0.465921	Q9H6S0	Probable ATP-dependent RNA helicase YTHDC2	YTHDC2	6	6	6	7.4	129130000	39	20.5344	22.8811	21.3598	20.5283	21.7029	21.5326	22.2724	21.6594
0.345152	0.551455	G5E9W7	28S ribosomal protein S22, mitochondrial	MRPS22	8	8	8	37.6	481300000	84	23.0336	24.4281	23.879	23.3516	21.3319	23.5198	24.1183	23.5165
0.345088	0.645471	Q5VST6	Alpha/beta hydrolase domain-containing protein 17B	ABHD17B	4	4	4	29.2	226350000	43	23.2215	22.7952	20.4593	22.9819	21.4474	20.708	21.6992	23.0214
0.344912	0.667638	Q5SY16	Polynucleotide 5-hydroxyl-kinase NOL9	NOL9	7	7	7	19.2	186510000	32	22.8449	22.9646	20.885	21.0239	21.3641	21.1573	19.7752	22.7512
0.344701	-0.086483	P53999	Activated RNA polymerase II transcriptional coactivator p15	SUB1	7	7	7	37.8	5419200000	124	26.4855	26.4046	26.821	26.4574	26.5515	26.6244	26.7754	26.5632
0.344009	-0.0534821	P50502	Hsc70-interacting protein;Putative protein FAM10A5;Putative protein FAM10A4	ST13;ST13P5;ST13P4	6	6	6	20.9	1716000000	40	25.2463	25.1116	24.9655	25.0822	25.0821	25.1405	25.2436	25.1532
0.343946	-0.148049	P43243	Matrin-3	MATR3	22	22	22	30.2	3976900000	149	25.9115	25.9246	25.7073	25.6432	25.9885	25.4567	26.2328	26.1009
0.343702	0.250291	O75179	Ankyrin repeat domain-containing protein 17	ANKRD17	10	5	5	7.5	75607000	21	22.0971	21.0188	21.2118	20.6957	21.1383	20.8939	21.167	20.823
0.343483	-0.0926771	Q8WUM0	Nuclear pore complex protein Nup133	NUP133	19	19	19	26.1	672700000	119	23.6555	23.3511	23.6204	23.6218	23.4616	23.5366	23.8253	23.7959
0.342971	0.237469	Q6ZS81	WD repeat- and FYVE domain-containing protein 4	WDFY4	13	13	13	6.6	130170000	82	22.0222	22.2817	22.0539	22.2506	22.1095	21.0604	22.3393	22.1494
0.342537	-0.375448	Q9UK61	Protein FAM208A	FAM208A	4	4	4	3.3	48930000	22	20.4642	21.9041	20.193	21.3984	22.049	20.8968	21.1544	21.3613
0.342447	-0.172213	P31946	14-3-3 protein beta/alpha;14-3-3 protein beta/alpha, N-terminally processed	YWHAB	12	10	8	56.9	4686500000	164	26.9809	27.4609	27.7864	27.3763	27.2531	27.5982	27.9221	27.5199
0.342442	-1.59768	Q92688	Acidic leucine-rich nuclear phosphoprotein 32 family member B	ANP32B	6	5	5	21.1	1626300000	58	25.4959	19.9478	25.8329	20.5024	25.7952	25.5142	25.994	20.8663
0.342388	-0.654299	Q9H974	Queuine tRNA-ribosyltransferase subunit QTRTD1	QTRTD1	4	4	4	16.6	257550000	44	23.2309	21.0303	23.52	22.4639	23.5534	21.4748	23.6075	24.2266
0.341732	0.248508	Q2VPB7	AP-5 complex subunit beta-1	AP5B1	3	3	3	5	10214000	14	21.5398	21.434	20.6231	21.5069	20.8981	20.5003	21.1565	21.5549
0.341688	0.211752	Q15738	Sterol-4-alpha-carboxylate 3-dehydrogenase, decarboxylating	NSDHL	7	7	7	30	289580000	45	22.8384	23.626	22.8845	22.5625	23.1613	22.5863	22.7376	22.5792
0.341414	0.0926309	P61586	Transforming protein RhoA;Rho-related GTP-binding protein RhoC	RHOA;RHOC	7	7	7	56	2773100000	83	26.971	27.0935	27.2016	27.2169	27.313	27.0298	26.8655	26.9041
0.341025	0.260618	Q9BQ95	Evolutionarily conserved signaling intermediate in Toll pathway, mitochondrial	ECSIT	5	5	5	24.6	121700000	47	22.0206	22.0164	21.4648	21.6841	20.8057	21.2958	21.992	22.0499
0.340595	-0.233022	P55957	BH3-interacting domain death agonist;BH3-interacting domain death agonist p15;BH3-interacting domain death agonist p13;BH3-interacting domain death agonist p11	BID	6	6	6	39	2214000000	113	26.0057	26.3789	25.595	26.6816	26.7362	26.6428	26.2132	26.0012
0.339268	0.412356	Q9H2J4	Phosducin-like protein 3	PDCL3	6	6	6	41.8	198510000	41	22.7063	20.6164	21.3012	20.5672	21.1799	20.9061	20.4787	20.9771
0.338222	0.911707	P24666	Low molecular weight phosphotyrosine protein phosphatase	ACP1	5	5	5	51.9	366560000	43	23.6511	24.1978	21.0098	24.0566	21.0016	20.6533	23.4387	24.1749
0.337867	0.0928316	O14744	Protein arginine N-methyltransferase 5;Protein arginine N-methyltransferase 5, N-terminally processed	PRMT5	16	16	16	35.8	1900800000	157	25.6024	25.5364	25.6265	25.8417	25.2817	25.5828	25.6439	25.7273
0.337496	0.976782	O43324	Eukaryotic translation elongation factor 1 epsilon-1	EEF1E1	3	3	3	19	354180000	27	23.405	21.1021	23.6121	24.0311	23.9724	23.6745	20.8835	19.7127
0.336805	-0.101665	Q96DI7	U5 small nuclear ribonucleoprotein 40 kDa protein	SNRNP40	8	8	8	35.3	1027300000	122	23.9112	23.5069	23.8336	24.0151	24.0134	24.0189	23.9121	23.7292
0.336729	0.34136	P68366	Tubulin alpha-4A chain	TUBA4A	23	3	3	56.5	419030000	37	23.9075	24.0234	23.5201	23.858	22.2378	23.9041	23.772	24.0297
0.336726	-0.0478187	P23526	Adenosylhomocysteinase	AHCY	12	12	12	32.9	3763400000	159	26.9479	27.0373	27.1352	27.2253	27.1468	27.1288	27.1494	27.112
0.336357	0.779502	O60942	mRNA-capping enzyme;Polynucleotide 5-triphosphatase;mRNA guanylyltransferase	RNGTT	5	5	5	11.7	159600000	32	22.9187	22.9337	23.2542	20.9072	23.0963	20.6514	23.1879	19.9602
0.335645	-0.152349	P13807	Glycogen [starch] synthase, muscle	GYS1	9	9	9	23.2	179110000	62	22.3715	22.0925	21.9783	22.6876	22.6558	22.5902	22.191	22.3022
0.335048	-0.0659733	Q9HBD4	Transcription activator BRG1	SMARCA4	18	18	1	15.3	833150000	155	23.7386	23.6883	23.9539	23.6349	23.7295	23.8763	23.9209	23.7529
0.334522	0.25252	A0A0A0MRG8	Bcl-2 homologous antagonist/killer	BAK1	4	4	4	42.9	52715000	30	21.732	20.6953	21.7847	20.639	21.1492	20.9429	20.8923	20.8566
0.334414	0.11854	Q96II8	Leucine-rich repeat and calponin homology domain-containing protein 3	LRCH3	6	6	5	13.4	119130000	47	21.7433	21.4564	21.6389	21.9156	21.7379	21.7741	21.2733	21.4947
0.334181	0.444418	Q96I99	Succinyl-CoA ligase [GDP-forming] subunit beta, mitochondrial	SUCLG2	5	5	5	18.8	203720000	33	22.119	21.9348	22.5552	22.5858	22.6017	22.3349	22.2419	20.2386
0.333105	-0.124772	P25786	Proteasome subunit alpha type-1	PSMA1	11	11	11	58.2	2288100000	174	25.562	25.4974	25.2749	25.0641	25.2884	25.4358	25.7997	25.3735
0.333013	-0.0972228	Q96QK1	Vacuolar protein sorting-associated protein 35	VPS35	19	19	19	29.6	1085600000	127	24.0964	24.0815	24.0696	24.0449	23.9656	24.0637	24.5295	24.1224
0.332618	-0.230036	O75676	Ribosomal protein S6 kinase alpha-4;Ribosomal protein S6 kinase	RPS6KA4	5	5	5	9.7	30577000	28	21.7951	21.4804	20.645	21.3554	21.0672	21.7671	21.5798	21.7819
0.332588	0.331884	Q9Y2Z4	Tyrosine--tRNA ligase, mitochondrial;Tyrosine--tRNA ligase	YARS2	8	8	8	23.3	138000000	45	21.7112	22.5582	22.59	22.7345	21.1854	21.8361	22.4262	22.8186
0.33219	-0.228103	P52701	DNA mismatch repair protein Msh6	MSH6	12	12	12	16.1	330110000	102	21.4595	22.6334	22.6683	22.3939	22.6176	22.6664	22.3555	22.4281
0.331969	-0.800929	Q7L1Q6	Basic leucine zipper and W2 domain-containing protein 1	BZW1	5	5	5	15.8	381780000	46	19.9121	23.2062	23.2733	21.4987	23.4319	23.7553	20.8902	23.0166
0.331683	-0.398933	P53985	Monocarboxylate transporter 1	SLC16A1	4	4	4	10	113920000	24	21.1089	20.2973	22.1793	21.4931	20.7683	21.6541	22.3188	21.933
0.331608	0.0681725	H3BPE1	Microtubule-actin cross-linking factor 1, isoforms 1/2/3/5	MACF1	49	49	48	10.2	759000000	270	23.7497	23.7146	23.6607	23.7376	23.5692	23.9006	23.5289	23.5913
0.331426	1.2937	Q9NRF9	DNA polymerase epsilon subunit 3	POLE3	4	4	4	41.5	627960000	34	24.8641	25.2967	21.771	21.0557	20.2683	21.0455	25.7366	20.7624
0.331285	0.852888	P30825	High affinity cationic amino acid transporter 1	SLC7A1	3	3	3	4.8	313990000	21	23.7809	20.7236	21.3081	24.3061	21.2049	23.5912	21.0846	20.8264
0.331257	0.308065	F5H658	ATP-dependent RNA helicase DHX8	DHX8	6	5	5	7.8	154210000	34	23.1297	23.5836	23.1168	23.0803	21.8002	23.4122	23.1291	23.3366
0.330804	-0.15561	A0A494C0R8	Clustered mitochondria protein homolog	CLUH	23	23	23	27.1	1108200000	160	24.2481	24.2444	24.5229	24.3976	24.9316	24.7206	24.1514	24.2319
0.330701	-0.136376	P09525	Annexin A4;Annexin	ANXA4	14	14	14	53.6	525460000	76	23.0549	22.908	23.3962	23.0136	23.2373	23.6101	22.946	23.1249
0.330552	-0.584871	E7EQZ7	Protein Red	IK	4	4	4	21.7	111740000	14	21.5257	20.5414	21.5404	20.8112	23.6513	21.692	21.0722	20.3427
0.330474	0.103742	Q9UKN8	General transcription factor 3C polypeptide 4	GTF3C4	12	12	12	25.2	206170000	49	22.691	22.8811	22.7035	22.4415	22.4308	22.6908	22.7925	22.3881
0.330138	0.610397	E9PGT1	Translin	TSN	7	7	7	38.1	563010000	48	23.6196	23.4065	23.8072	23.4283	20.6113	23.6622	23.7766	23.7699
0.330055	0.772608	Q9UK59	Lariat debranching enzyme	DBR1	9	9	9	23.9	519900000	41	25.2129	25.2706	25.5023	25.6933	21.6942	25.9426	25.4454	25.5064
0.329908	-0.38967	Q9BQS8	FYVE and coiled-coil domain-containing protein 1	FYCO1	4	4	4	4.6	11526000	15	20.0344	21.0416	21.9898	20.5051	21.7626	20.5008	21.5652	21.3011
0.328704	0.0465484	Q2TAM5	Transcription factor p65	RELA	7	7	7	27.3	699770000	42	24.0642	24.0204	24.0838	23.9598	23.9884	24.0868	24.0303	23.8364
0.328233	0.673466	Q7Z434	Mitochondrial antiviral-signaling protein	MAVS	6	6	6	24.3	255060000	48	21.3535	23.3983	23.4672	23.3723	23.3508	21.1125	20.9033	23.5308
0.327893	-0.210859	Q92542	Nicastrin	NCSTN	6	6	6	11	175200000	15	20.908	21.0326	20.3503	21.4927	20.9003	21.4879	21.288	20.9508
0.327743	-0.12639	P18124	60S ribosomal protein L7	RPL7	14	14	14	46.8	7260800000	97	27.4653	27.7182	27.799	27.48	27.9375	27.5731	27.4367	28.0207
0.327602	0.343679	Q92766	Ras-responsive element-binding protein 1	RREB1	6	6	6	6	56239000	41	21.8652	20.5317	21.3403	21.945	21.8877	20.482	21.1745	20.7633
0.325699	-0.548226	P60953	Cell division control protein 42 homolog	CDC42	4	4	4	30.9	277870000	25	21.4478	22.1059	21.2275	21.1147	23.3818	23.0026	20.8556	20.8489
0.324751	-0.0790439	A0A024RCR6	Large proline-rich protein BAG6	BAT3;BAG6	15	15	15	18.5	1497400000	192	24.8594	24.8361	24.8911	24.7439	25.0279	25.1249	24.7087	24.7852
0.32371	-0.18402	A0A2R8Y7Y4	Serine/threonine-protein phosphatase 6 regulatory ankyrin repeat subunit B	ANKRD44	6	6	6	9.3	62129000	36	21.2934	21.8089	21.6978	21.8496	21.2468	21.9294	22.056	22.1535
0.323468	-0.54362	Q15006	ER membrane protein complex subunit 2	EMC2	4	4	4	17.8	216670000	37	21.3293	21.6586	21.3201	23.3366	23.7733	22.1747	22.6299	21.2412
0.322977	0.20218	Q9P0J7	E3 ubiquitin-protein ligase KCMF1	KCMF1	3	3	3	17.3	73458000	42	21.8487	21.7935	20.9554	20.9685	21.275	21.18	20.9316	21.3708
0.322956	0.350011	Q9H2M9	Rab3 GTPase-activating protein non-catalytic subunit	RAB3GAP2	14	14	14	13.4	154800000	37	21.0769	22.097	20.973	22.1505	22.1599	21.1402	20.9963	20.601
0.322395	-0.62303	Q9BRJ7	Protein syndesmos	NUDT16L1	5	5	5	41.7	312920000	47	24.125	20.9707	24.3199	24.1615	23.7642	24.3652	23.8706	24.0693
0.321709	0.524658	Q6PJG6	BRCA1-associated ATM activator 1	BRAT1	12	12	12	25.8	320770000	71	24.3422	24.435	24.0695	24.4437	24.4055	24.581	21.743	24.4623
0.321609	0.400532	O15427	Monocarboxylate transporter 4	SLC16A3	3	3	3	7.3	121540000	24	22.8838	21.3647	21.4427	20.4106	20.956	21.496	21.1626	20.885
0.321336	-0.088532	P0DP25		CALM3;CALM2;CALM1	7	7	7	59.1	10715000000	304	28.4877	28.584	28.6496	28.5903	28.4249	28.5286	28.8779	28.8344
0.320827	0.653274	R4GMX3	Polycomb complex protein BMI-1	COMMD3-BMI1;BMI1	4	4	3	15.4	125660000	41	22.5269	22.2139	22.6705	20.9313	20.7353	22.8902	19.6114	22.4927
0.320014	0.459732	Q92466	DNA damage-binding protein 2	DDB2	5	5	5	15.7	186960000	24	22.7891	21.1793	22.8554	22.9069	21.4029	22.6772	21.036	22.7758
0.319966	0.085639	A0A2R8YFH5	Protein transport protein Sec23B	SEC23B	19	19	18	32.7	2079400000	245	25.3664	25.2935	25.2888	25.3015	25.0903	25.4228	25.4113	24.9833
0.319894	0.764794	Q8NBS9	Thioredoxin domain-containing protein 5	TXNDC5	11	11	11	30.1	1214900000	82	24.9387	24.4547	25.2483	25.4797	24.9904	25.1503	21.3258	25.5958
0.319651	-0.462121	E7EPT4	NADH dehydrogenase [ubiquinone] flavoprotein 2, mitochondrial	NDUFV2	5	5	5	29	349640000	64	23.6291	23.4666	23.6635	21.159	23.3902	23.5228	23.5829	23.2708
0.319533	-0.0859509	Q13155	Aminoacyl tRNA synthase complex-interacting multifunctional protein 2	AIMP2	5	5	5	26.2	1259300000	55	25.35	25.4244	25.1608	25.1298	25.394	25.2607	25.5803	25.1737
0.319429	0.678872	Q15477	Helicase SKI2W	SKIV2L	5	5	5	7.2	146280000	33	23.3467	23.7087	23.5561	23.5837	23.8466	23.6298	20.183	23.8204
0.319062	-0.782307	P24539	ATP synthase F(0) complex subunit B1, mitochondrial	ATP5F1	8	8	8	38.3	1198800000	75	25.5943	25.4728	21.4674	25.7385	25.4301	25.4681	25.3936	25.1105
0.318845	-0.230563	Q15397	Pumilio domain-containing protein KIAA0020	KIAA0020	9	9	9	18.4	810170000	65	24.2193	24.9484	24.4831	24.3242	24.4472	24.7156	24.2772	25.4573
0.318528	0.314198	Q13576	Ras GTPase-activating-like protein IQGAP2	IQGAP2	6	5	5	6.7	141040000	50	22.359	22.5284	22.285	22.6304	20.9328	22.5223	22.7528	22.3382
0.318481	-0.690759	O00170	AH receptor-interacting protein	AIP	9	9	9	42.7	520690000	54	23.9679	25.1717	24.1104	21.0234	24.058	24.7737	24.4633	23.7414
0.318367	-0.513973	W5RWE6	PX domain-containing protein kinase-like protein	PXK	5	5	5	19.2	197140000	20	22.3631	21.0562	19.9973	20.6399	20.8348	21.0632	22.895	21.3193
0.318017	-0.660109	O94888	UBX domain-containing protein 7	UBXN7	4	4	4	12.7	115850000	38	21.7415	20.3795	20.8873	21.5405	23.34	20.1979	20.5694	23.0819
0.317675	-0.119075	B1ALA9	Ribose-phosphate pyrophosphokinase 1	PRPS1	10	10	4	41.8	1151000000	93	25.5609	25.5241	25.3997	25.8823	25.6108	25.5016	26.0571	25.6738
0.316426	0.15366	Q9Y5M8	Signal recognition particle receptor subunit beta	SRPRB	9	9	9	37.6	579450000	62	24.1038	24.0281	23.9924	23.5902	24.032	23.7627	23.2985	24.0067
0.316178	-0.298377	F5H442	Tumor susceptibility gene 101 protein	TSG101	3	3	3	9	58750000	23	21.3823	21.3129	21.5972	20.6899	21.2351	21.7322	20.7929	22.4157
0.315522	-0.545476	Q9UHL4	Dipeptidyl peptidase 2	DPP7	4	4	4	14.8	273260000	36	22.0827	21.9809	21.2896	20.6865	23.2914	22.22	22.4944	20.2159
0.315411	0.590737	Q13561	Dynactin subunit 2	DCTN2	7	7	7	27.4	268710000	39	23.9698	24.2238	23.9008	23.9764	24.2942	21.0663	24.0743	24.273
0.315372	-0.457727	P04080	Cystatin-B	CSTB	3	3	3	58.2	441700000	75	23.4151	23.566	23.6413	21.1257	23.4891	23.3596	23.5915	23.1388
0.315184	-0.598278	E9PIP3	G-protein-signaling modulator 3	GPSM3	3	3	3	35	229430000	15	21.6507	21.1838	21.0991	20.502	21.2449	23.8853	21.408	20.2904
0.31476	0.156803	Q9H6Y2	WD repeat-containing protein 55	WDR55	5	5	5	26.9	581430000	55	23.702	24.1291	24.5934	24.0113	24.1125	24.1161	23.88	23.7
0.314726	0.579575	O43617	Trafficking protein particle complex subunit 3	TRAPPC3	4	4	4	25	112470000	29	21.9427	22.7678	23.1369	20.3812	22.3739	22.213	20.4426	20.8808
0.31458	0.152162	Q13630	GDP-L-fucose synthase	TSTA3	7	7	7	37.7	392810000	94	24.1545	23.985	24.6295	24.144	23.9649	23.9434	24.5211	23.8749
0.31417	0.286789	Q5XPI4	E3 ubiquitin-protein ligase RNF123	RNF123	4	4	4	4.8	76970000	33	21.9851	21.2331	21.0991	21.1885	20.4012	21.1391	21.957	20.8613
0.313746	0.0748267	E9PF10	Nuclear pore complex protein Nup155	NUP155	18	18	18	21.6	1844200000	171	25.5519	25.3775	25.5388	25.7437	25.37	25.5988	25.5903	25.3536
0.313455	0.139132	Q9Y277	Voltage-dependent anion-selective channel protein 3	VDAC3	5	5	5	27.6	872480000	48	23.9109	24.1017	24.6394	24.5125	24.0625	24.0616	24.3804	24.1035
0.313268	0.552888	O95479	GDH/6PGL endoplasmic bifunctional protein;Glucose 1-dehydrogenase;6-phosphogluconolactonase	H6PD	7	7	7	12.3	103010000	30	23.0273	23.451	21.1488	23.0959	23.2074	21.0492	21.3854	22.8695
0.313083	0.247996	Q8TCY9	Up-regulator of cell proliferation	URGCP	2	2	2	2.5	5842800	18	21.3581	20.5486	20.9635	21.1947	21.0106	20.4243	20.1908	21.4473
0.312781	0.431948	Q9Y4W6	AFG3-like protein 2	AFG3L2	10	10	10	14.1	163090000	46	22.1288	20.8645	22.4359	22.6969	21.919	20.595	22.5561	21.3282
0.312527	-0.68245	E7EX17	Eukaryotic translation initiation factor 4B	EIF4B	6	6	6	14.8	806080000	41	20.0351	20.9	20.9337	22.6302	23.9561	21.4592	20.5257	21.2878
0.311958	-0.598858	M0QY97	Zinc finger CCCH domain-containing protein 4	ZC3H4	7	7	7	16.8	247420000	58	22.8604	22.8764	21.2365	21.6766	20.7036	23.6734	23.5057	23.1628
0.31118	0.868061	Q13148	TAR DNA-binding protein 43	TARDBP;TDP43	7	7	7	26.1	798770000	77	25.3509	25.331	25.8681	24.6454	25.393	25.7877	20.9911	25.5514
0.310653	-0.42068	Q9UJX3	Anaphase-promoting complex subunit 7	ANAPC7	9	9	9	20.4	168740000	52	22.8707	22.5691	21.5144	20.6069	21.9685	22.7049	22.7476	21.8228
0.309416	-0.585493	Q16644	MAP kinase-activated protein kinase 3	MAPKAPK3	3	3	3	15.7	181730000	23	20.2116	21.4418	22.9411	22.902	22.8887	21.0978	22.8597	22.9924
0.308149	-0.337874	P42025	Beta-centractin	ACTR1B	4	2	2	21	94882000	20	19.9495	20.1967	20.9154	21.4393	21.6579	20.9138	20.1518	21.1289
0.307862	0.455723	Q8WUY1	Protein THEM6	THEM6	3	3	3	15.4	110650000	20	21.1522	22.5305	22.782	20.8794	21.4229	22.308	20.3623	21.4281
0.307841	0.0781994	Q96IU4	Alpha/beta hydrolase domain-containing protein 14B	ABHD14B	5	5	5	34.8	1603500000	106	26.8316	26.6649	26.6218	26.792	26.5296	26.5646	26.9316	26.5718
0.307807	0.857361	Q00688	Peptidyl-prolyl cis-trans isomerase FKBP3	FKBP3	4	4	4	21.4	298170000	25	21.2663	20.6757	24.1394	23.6377	20.3833	20.5114	21.5534	23.8416
0.307716	0.63146	O95352	Ubiquitin-like modifier-activating enzyme ATG7	ATG7	7	7	7	17.8	320010000	53	23.3182	21.2637	23.4826	23.738	21.4642	21.0325	23.8329	22.9471
0.307233	-0.0853572	O00505	Importin subunit alpha-4	KPNA3	15	15	12	46.3	819940000	111	24.6349	24.5034	24.5079	24.704	24.9295	24.6541	24.696	24.4119
0.306892	-0.600984	Q96HY6	DDRGK domain-containing protein 1	DDRGK1	4	4	4	20.4	302450000	74	21.7275	22.7483	23.7922	20.0169	22.6427	22.1918	22.8073	23.047
0.306865	0.326368	P32780	General transcription factor IIH subunit 1	GTF2H1	3	3	3	7.7	24744000	25	21.1611	21.1822	21.4201	21.6843	20.8132	19.9193	21.8317	21.578
0.306835	-0.477435	Q9BXK1	Krueppel-like factor 16	KLF16	3	3	3	23.8	99726000	17	20.7451	20.417	20.6209	20.699	22.9581	20.7724	20.7416	19.9196
0.306795	0.425888	Q8NE86	Calcium uniporter protein, mitochondrial	MCU	3	3	3	12.5	80540000	20	22.8031	20.9226	20.8464	20.9439	21.1988	19.9504	21.46	21.2032
0.306324	0.209341	B4DJ07	Exocyst complex component 7	EXOC7	5	5	5	8.5	33656000	23	21.0787	20.9208	20.6346	20.785	21.2329	20.0043	20.9237	20.4208
0.305593	0.56658	H0YEH2	Pumilio homolog 1	PUM1	7	7	7	11.4	320870000	70	23.8633	23.6583	24.219	23.6297	20.9892	23.8119	24.2593	24.0437
0.305494	-0.0886874	P61019	Ras-related protein Rab-2A	RAB2A	11	11	5	56.6	2027500000	159	26.8141	26.7383	26.7688	26.9767	27.1572	27.0402	26.7128	26.7424
0.30527	-0.823859	Q15910	Histone-lysine N-methyltransferase EZH2	EZH2	5	5	5	12.2	142070000	38	23.334	21.4713	21.2043	21.473	23.1476	19.6871	24.1049	23.8385
0.305046	0.0783048	Q9BRZ2	E3 ubiquitin-protein ligase TRIM56	TRIM56	9	9	9	18.3	227770000	93	23.4601	23.3958	23.3713	23.0153	23.3331	23.1382	23.2399	23.2183
0.304847	-0.738177	Q6RFH5	WD repeat-containing protein 74	WDR74	6	6	6	21.6	112670000	30	22.2625	19.8533	20.4195	23.4241	21.694	20.8091	23.3856	23.0233
0.304391	-0.585392	Q8IYJ3	Synaptotagmin-like protein 1	SYTL1	7	7	7	18.5	231920000	37	22.3513	20.6666	20.7194	22.7003	22.9036	20.386	22.6067	22.8828
0.304387	-1.1989	C9J9T0	Ribulose-phosphate 3-epimerase	RPE	2	2	2	27.2	805440000	23	20.7668	21.4021	25.569	20.6586	20.8286	21.8032	25.6764	24.8839
0.304186	-0.142505	P00441	Superoxide dismutase [Cu-Zn]	SOD1	5	5	5	57.8	5048500000	87	26.7098	26.8098	26.9892	26.5699	27.3489	26.7429	27.0199	26.537
0.304074	-0.371037	O95363	Phenylalanine--tRNA ligase, mitochondrial	FARS2	4	4	4	11.5	40723000	34	20.626	21.696	21.3775	21.2744	21.8629	21.8737	20.2902	22.4312
0.303722	0.285331	O00743	Serine/threonine-protein phosphatase 6 catalytic subunit;Serine/threonine-protein phosphatase 6 catalytic subunit, N-terminally processed	PPP6C	6	6	6	30.5	334870000	56	22.3085	22.9874	23.36	23.52	22.7691	23.2726	23.0428	21.9501
0.303563	-0.105808	Q9UBG0	C-type mannose receptor 2	MRC2	11	11	11	11.5	522140000	131	23.595	23.9077	23.6536	23.4613	24.097	23.6706	23.6484	23.6248
0.302932	0.427173	Q96DB5	Regulator of microtubule dynamics protein 1	RMDN1	3	3	3	12.7	131840000	18	22.0378	20.9779	21.067	21.0313	22.3886	20.1707	20.7709	20.0752
0.301946	0.41665	P61221	ATP-binding cassette sub-family E member 1	ABCE1	13	13	13	30.4	340880000	71	22.7358	23.1332	22.823	22.3033	23.1548	22.9726	20.73	22.4715
0.301578	-0.107565	O75691	Small subunit processome component 20 homolog	UTP20	21	21	21	11.2	505000000	113	22.9659	23.1415	23.1558	22.734	23.3287	23.2274	23.0587	22.8127
0.301372	-0.837282	A0A2R8Y595	Transcriptional repressor CTCF	CTCF	6	6	6	14.1	280230000	47	20.9159	21.4415	20.7687	24.1033	24.2643	21.2621	21.0319	24.0203
0.300638	-0.434419	O60231	Putative pre-mRNA-splicing factor ATP-dependent RNA helicase DHX16	DHX16	10	9	9	13	179200000	46	21.4953	22.8049	20.6297	22.6982	22.409	22.8344	22.6819	21.4407
0.300576	-0.710182	Q8IZH2	5-3 exoribonuclease 1	XRN1	5	5	5	3.9	101620000	37	22.1237	21.3904	21.7847	19.6759	20.2381	20.8305	23.4068	23.34
0.300325	0.847563	Q9P287	BRCA2 and CDKN1A-interacting protein	BCCIP	6	6	6	23.6	688630000	29	24.5416	23.8639	21.2483	25.2353	23.3699	21.9333	24.8974	21.2983
0.300325	-0.539382	O00182	Galectin-9	LGALS9	6	6	6	24.2	595170000	63	24.0557	21.1378	24.1413	24.1332	23.6093	24.0829	23.8081	24.1251
0.300059	0.775004	P18085	ADP-ribosylation factor 4	ARF4	7	3	3	43.9	432490000	24	24.5441	21.582	21.491	22.7441	24.2583	21.1388	21.0378	20.8263
0.299945	-0.793238	H7C2P7	39S ribosomal protein L23, mitochondrial	MRPL23	2	2	2	31.4	342100000	32	20.8612	19.8478	23.494	21.564	21.6034	23.1098	23.91	20.3167
0.299858	-0.215996	Q9Y217	Myotubularin-related protein 6	MTMR6	9	9	9	16.9	88216000	35	21.4589	21.2169	21.2131	20.521	21.0078	20.9097	21.8802	21.4762
0.299302	0.114006	P50416	Carnitine O-palmitoyltransferase 1, liver isoform	CPT1A	8	8	8	13.8	789250000	88	25.8213	25.1115	25.4761	25.3227	25.336	25.226	25.2429	25.4707
0.299161	0.65464	Q7Z2T5	TRMT1-like protein	TRMT1L	6	6	6	13.4	152540000	44	23.0347	20.3425	21.6561	23.6005	21.6205	20.3309	22.9669	21.097
0.298736	0.280376	Q9ULZ3	Apoptosis-associated speck-like protein containing a CARD	PYCARD	11	11	11	60.5	1364400000	131	24.6425	24.825	24.4731	24.9081	25.0421	23.4544	25.0322	24.1985
0.298676	-0.17968	H0Y630	Serine/threonine-protein kinase 24;Serine/threonine-protein kinase 24 36 kDa subunit;Serine/threonine-protein kinase 24 12 kDa subunit	STK24	3	2	2	13.8	22254000	22	21.1393	20.711	21.6884	20.9694	21.1514	21.1681	21.7389	21.1686
0.298153	-0.109322	Q96PZ0	Pseudouridylate synthase 7 homolog	PUS7	9	9	9	23.1	256660000	73	22.2999	22.3066	22.4425	22.3701	22.6848	22.609	22.5395	22.0232
0.29743	0.0953674	O95816	BAG family molecular chaperone regulator 2	BAG2	7	7	7	44.1	1087500000	95	25.1846	24.9272	25.4132	25.049	25.1215	25.1252	24.7947	25.1511
0.296572	0.639493	P26373	60S ribosomal protein L13	RPL13	6	6	6	29.9	7222600000	50	24.7801	26.9324	26.5653	26.4188	27.0119	26.3532	25.2684	23.5051
0.296502	0.542109	Q13094	Lymphocyte cytosolic protein 2	LCP2	6	6	6	17.4	72892000	20	20.7252	21.683	20.8338	21.0716	21.9462	20.1711	18.6339	21.394
0.296477	-0.506889	Q7L1W4	Volume-regulated anion channel subunit LRRC8D	LRRC8D	6	6	6	10.8	76715000	38	21.0699	19.9071	20.4629	22.4399	20.2851	21.9163	21.2657	22.4404
0.296415	-0.08815	Q5W0H4	Translationally-controlled tumor protein	TPT1	3	3	3	22.3	3958800000	101	27.9114	27.8928	28.0013	28.273	28.1434	27.85	28.1953	28.2424
0.296271	-0.702569	H0YJH8	V-type proton ATPase subunit D	ATP6V1D	3	3	3	26.1	259720000	25	20.5134	21.1808	21.4708	21.2857	21.033	24.6901	20.4307	21.1073
0.295836	-0.0665431	A0A3B3IU45	DNA replication licensing factor MCM4	MCM4	31	31	31	48.7	9885300000	318	27.3398	27.1817	27.4597	27.5023	27.5783	27.4995	27.3324	27.3394
0.295606	-0.0539699	Q29RF7	Sister chromatid cohesion protein PDS5 homolog A	PDS5A	25	25	23	27.5	1313100000	196	24.883	24.8822	24.938	25.0745	25.0341	25.0434	25.0975	24.8187
0.295277	0.349469	Q49AN9	Small nuclear ribonucleoprotein G;Putative small nuclear ribonucleoprotein G-like protein 15	SNRPG;SNRPGP15	3	3	3	68.8	32739000	23	21.2769	20.588	22.0336	21.0725	21.4066	21.6907	20.459	20.0168
0.294715	0.0690155	Q9NRY4	Rho GTPase-activating protein 35	ARHGAP35	4	4	4	4	33786000	37	21.8381	21.5362	21.8798	21.8474	21.7718	21.5495	21.8008	21.7034
0.294702	-0.544866	O00139	Kinesin-like protein KIF2A	KIF2A	9	9	4	16.6	186830000	38	22.3729	21.6411	20.5431	21.0595	23.1092	20.5145	21.1179	23.0544
0.294293	0.324044	Q8TEA1	Putative methyltransferase NSUN6	NSUN6	2	2	2	8.3	16388000	16	22.2167	21.368	20.2175	20.9168	20.9094	20.3722	21.3024	20.8388
0.29426	0.149164	P16278	Beta-galactosidase	GLB1	4	4	4	10.3	132110000	27	22.6382	22.4406	21.6997	22.3713	22.0365	22.1196	22.3032	22.0938
0.293945	0.483326	P31949	Protein S100-A11;Protein S100-A11, N-terminally processed	S100A11	2	2	2	25.7	187920000	26	20.497	21.1332	21.2352	22.6716	20.324	20.8756	20.0569	22.3472
0.293743	0.0563054	Q9Y678	Coatomer subunit gamma-1	COPG1	22	22	22	37.3	1833800000	290	24.083	24.1444	24.1828	24.0291	23.9625	24.2497	23.927	24.0748
0.292902	-0.352069	O75976	Carboxypeptidase D	CPD	12	12	12	12.1	210940000	64	22.6718	23.0291	20.8677	22.51	22.2572	22.9374	22.7682	22.5242
0.29286	0.25065	A0A087WW82	Golgi pH regulator B;Golgi pH regulator A	GPR89B;GPR89A	2	2	2	18.8	16832000	20	21.5325	20.0136	21.0522	21.2296	20.536	20.8484	21.0202	20.4208
0.292808	-1.30271	O95154	Aflatoxin B1 aldehyde reductase member 3	AKR7A3	6	5	5	31.7	522370000	33	19.8653	25.2124	20.809	25.2456	20.5263	24.9825	25.5695	25.2649
0.292165	-0.636133	F5H7X1	26S proteasome non-ATPase regulatory subunit 9	PSMD9	3	3	3	54.1	170440000	23	22.9715	19.4354	22.6733	22.9439	23.0654	21.7869	22.7012	23.0151
0.290426	-0.637086	A0A2R8YGH5	AP-1 complex subunit sigma-1A	AP1S1	2	2	2	15.9	184740000	38	23.8695	23.9508	23.7771	20.5171	23.7807	23.9878	22.6072	24.2871
0.289878	-0.596404	P21912	Succinate dehydrogenase [ubiquinone] iron-sulfur subunit, mitochondrial	SDHB	7	7	7	31.4	363040000	44	20.3057	23.3321	23.7701	23.4452	23.5614	22.5573	23.912	23.2081
0.289877	0.655026	Q9H2P0	Activity-dependent neuroprotector homeobox protein	ADNP	3	3	3	4.4	186990000	42	23.279	20.5132	23.7309	23.9413	23.6329	21.278	21.8351	22.0982
0.289432	0.270663	P12277	Creatine kinase B-type	CKB	7	7	7	35.7	66018000	19	21.56	20.9137	20.9001	20.9623	21.64	20.8724	20.8401	19.9009
0.288574	-0.398738	Q9H9A6	Leucine-rich repeat-containing protein 40	LRRC40	7	7	7	18.9	331490000	60	22.9562	23.1446	22.6238	20.738	22.4607	23.1502	22.9011	22.5456
0.287929	0.540602	K7EQ03	RNA-binding protein 42	RBM42	3	3	3	11.3	377940000	45	23.7843	23.7006	22.9357	23.4598	24.1992	22.7655	20.8512	23.9021
0.287176	-0.11084	P23396	40S ribosomal protein S3	RPS3	15	15	15	67.5	9700800000	328	27.1453	27.1214	27.3751	27.179	27.1856	27.763	27.1193	27.1963
0.285232	0.372783	Q9UHW5	GPN-loop GTPase 3	GPN3	3	3	3	20.1	133600000	31	21.8146	21.523	21.092	21.1839	20.1019	22.3906	21.2694	20.3603
0.284693	-0.30522	H7C155	RAF proto-oncogene serine/threonine-protein kinase	RAF1	2	2	2	8	41884000	26	21.5903	21.6224	21.6799	20.6123	21.1763	21.6375	22.7291	21.1829
0.28434	-0.182077	Q5T447	E3 ubiquitin-protein ligase HECTD3	HECTD3	7	7	7	11.8	126440000	56	22.2701	21.6573	21.242	21.8281	22.1405	21.4553	22.0913	22.0387
0.284085	0.0571938	O75369	Filamin-B	FLNB	40	38	37	23.5	2447300000	268	25.7842	25.7606	25.9676	25.6347	25.6927	25.7095	25.868	25.6481
0.283894	0.195374	Q96G03	Phosphoglucomutase-2	PGM2	13	13	12	27.3	1606600000	112	24.7519	24.6931	24.8187	24.6158	25.0179	24.5775	23.7201	24.7823
0.283851	-0.146177	P23258	Tubulin gamma-1 chain;Tubulin gamma-2 chain	TUBG1;TUBG2	11	11	11	36.4	1084900000	138	25.8255	25.7317	26.1175	25.7338	26.3588	25.481	26.2189	25.9345
0.283581	-0.0460486	P55209	Nucleosome assembly protein 1-like 1	NAP1L1	10	10	8	37.3	4741900000	129	26.1844	26.1365	26.3249	26.1827	26.1147	26.2229	26.3242	26.3509
0.283529	-0.0386891	Q9UKG1	DCC-interacting protein 13-alpha	APPL1	11	11	11	24.7	682450000	104	24.1984	24.3433	24.3387	24.3687	24.2852	24.4317	24.2734	24.4136
0.28262	-1.01884	O95295	SNARE-associated protein Snapin	SNAPIN	3	3	3	45.6	460290000	32	24.8833	20.3398	21.1375	24.5368	24.8363	24.6054	20.9067	24.6243
0.28217	0.360693	Q7Z4Q2	HEAT repeat-containing protein 3	HEATR3	4	4	4	9.4	128100000	36	22.4989	21.3302	20.9263	21.8539	20.9026	20.7323	22.5005	21.0312
0.281817	0.586493	Q13426	DNA repair protein XRCC4	XRCC4	2	2	2	10.7	125710000	32	23.0685	20.8747	23.0496	21.1808	20.6647	20.4231	21.5261	23.2136
0.281581	-0.312043	Q9ULR0	Pre-mRNA-splicing factor ISY1 homolog	ISY1	4	4	4	21.1	80149000	16	21.0686	20.8631	21.502	20.572	22.4922	20.559	21.2295	20.9731
0.281361	0.145458	Q96HA7	Tonsoku-like protein	TONSL	12	12	12	16.1	532450000	60	23.6622	23.5778	24.1298	23.6815	23.606	23.9851	23.7292	23.1492
0.281255	-0.436535	Q9BUT9	Protein FAM195A	FAM195A	4	4	4	47.5	234770000	64	22.1723	21.672	22.6693	21.5131	22.9519	23.1023	20.6796	23.0391
0.280745	0.359744	K7EIU8	Mothers against decapentaplegic homolog;Mothers against decapentaplegic homolog 4	SMAD4	5	5	5	20.6	69171000	34	22.0271	21.0533	20.656	22.4876	21.1026	22.045	21.1549	20.4825
0.280464	-0.772392	P42768	Wiskott-Aldrich syndrome protein	WAS	6	6	6	23.1	441070000	66	24.1406	21.1772	21.2828	24.4099	23.9844	21.3601	24.3878	24.3678
0.280399	0.368655	A6NDG6	Phosphoglycolate phosphatase	PGP	7	7	7	36.4	517760000	43	23.2651	23.3742	23.2757	23.5041	21.4228	23.6947	23.7469	23.0801
0.280295	-0.252046	Q96T58	Msx2-interacting protein	SPEN	7	7	7	3.9	36232000	22	21.4802	21.5868	20.513	20.6507	21.3464	21.3402	21.8864	20.6659
0.279916	0.275665	Q6NUQ4	Transmembrane protein 214	TMEM214	4	4	4	9.4	85517000	36	21.8012	22.0903	20.3455	21.8402	21.2449	21.4608	20.9843	21.2845
0.279797	0.651262	P61224	Ras-related protein Rap-1b;Ras-related protein Rap-1b-like protein	RAP1B	8	8	3	34.8	1012000000	98	24.2768	24.5165	24.3848	24.7033	24.7338	24.7419	20.9374	24.8633
0.27972	-0.0384398	P61158	Actin-related protein 3	ACTR3	14	14	12	44.5	8011400000	263	27.7787	27.6412	27.6922	27.6378	27.8431	27.7204	27.6152	27.7249
0.278201	-0.642222	P78324	Tyrosine-protein phosphatase non-receptor type substrate 1	SIRPA	5	5	1	17.1	464740000	44	23.2915	20.9888	21.1189	23.068	23.8471	23.5206	20.6189	23.0495
0.277713	0.370614	O43299	AP-5 complex subunit zeta-1	AP5Z1	3	3	3	7.3	55409000	16	20.2008	22.3806	21.327	20.2239	20.6334	20.3504	21.1948	20.4712
0.277395	-0.196607	A0A087WYN9	ATP-dependent RNA helicase DHX29	DHX29	4	4	4	4.2	35620000	18	20.8348	21.2608	20.4786	21.7254	21.029	21.3562	21.1442	21.5565
0.276982	-0.429124	Q8N806	Putative E3 ubiquitin-protein ligase UBR7	UBR7	3	3	3	12.5	76625000	26	21.1852	20.7964	21.1738	20.3736	20.0547	20.8691	21.3613	22.9604
0.276921	0.329195	M0QZH2	Alpha-ketoglutarate-dependent dioxygenase alkB homolog 7, mitochondrial	ALKBH7	2	2	2	53.2	26815000	18	22.2099	22.3353	22.0958	20.6668	20.6783	21.7788	22.0745	21.4594
0.276895	0.539134	Q96P70	Importin-9	IPO9	12	12	12	20.8	384400000	61	23.2744	23.2313	22.4234	21.5435	20.5046	22.9774	21.3477	23.4864
0.2768	0.134037	A1L0T0	Acetolactate synthase-like protein	ILVBL	9	9	9	17.2	350110000	77	23.3003	22.9429	23.5042	23.1155	22.8372	23.1763	22.8193	23.494
0.276758	-0.313624	B8ZZG1	MAGUK p55 subfamily member 6	MPP6	4	4	4	12.6	59402000	30	20.3465	22.0827	20.83	21.156	21.7941	21.6344	20.543	21.6983
0.275824	-0.0678906	P11717	Cation-independent mannose-6-phosphate receptor	IGF2R	33	33	33	20.7	1746700000	316	25.0722	24.9502	24.9635	24.7027	25.1804	24.9183	24.9691	24.8924
0.27491	0.360849	E9PNH0	Oxysterol-binding protein;Oxysterol-binding protein-related protein 5	OSBPL5	3	3	3	15.3	58102000	36	22.3955	22.9426	21.0476	21.9497	22.506	21.3262	22.1487	20.911
0.274498	-0.60063	O75663	TIP41-like protein	TIPRL	6	6	6	34.6	303650000	49	23.4953	21.6566	23.2132	20.9668	22.6542	23.7645	21.1653	24.1504
0.274492	-0.161101	A0A1W2PQ90	DNA repair protein RAD50	RAD50	14	14	14	16.7	417860000	60	22.5731	22.7808	22.9354	22.7264	23.4713	22.5936	22.4818	23.1133
0.274211	0.398644	Q9UKV8	Protein argonaute-2	AGO2	7	7	6	11.9	217580000	35	23.1396	22.4373	21.7231	22.8805	22.5227	22.6923	20.6089	22.7621
0.272385	-0.163272	Q9Y4B6	Protein VPRBP	VPRBP	6	6	6	4.7	124560000	63	21.5477	21.4533	21.7498	21.4735	21.1275	21.8895	21.6041	22.2562
0.271967	0.155398	Q96KP4	Cytosolic non-specific dipeptidase	CNDP2	13	13	13	42.9	738590000	104	23.8779	23.8936	23.2581	23.5821	23.2467	23.1519	23.9343	23.6573
0.271584	-0.30196	P28908	Tumor necrosis factor receptor superfamily member 8	TNFRSF8	3	3	3	9.9	6544100	12	21.8327	21.1407	20.0574	21.5203	20.922	21.9972	21.6963	21.1435
0.271302	-0.272199	H3BP20	Beta-hexosaminidase;Beta-hexosaminidase subunit alpha	HEXA	5	5	5	9.3	121590000	39	22.1767	21.0244	21.1188	22.7213	22.0043	22.0287	22.1082	21.9888
0.271179	-0.17113	Q9NZB2	Constitutive coactivator of PPAR-gamma-like protein 1	FAM120A	12	12	12	17	330750000	108	23.2893	22.3488	23.2843	23.2545	23.0387	23.5055	23.0054	23.3117
0.271141	-0.988442	H0Y3C5	Non-specific protein-tyrosine kinase;Tyrosine-protein kinase HCK	HCK	6	5	5	19.6	349000000	20	19.9956	21.3763	24.9692	21.8075	25.097	20.7412	21.6515	24.6127
0.270701	-0.0680981	Q9BSJ2	Gamma-tubulin complex component 2	TUBGCP2	16	16	16	26.3	494730000	136	23.4083	23.4303	23.8221	23.4242	23.6306	23.6393	23.546	23.5414
0.270264	-0.0741649	Q00839	Heterogeneous nuclear ribonucleoprotein U	HNRNPU	27	27	27	41	12016000000	557	27.1176	27.2095	27.4104	27.2266	27.4428	27.1398	27.513	27.1652
0.269109	-0.686281	Q9H7B2	Ribosome production factor 2 homolog	RPF2	6	6	6	28.1	223660000	38	23.6326	24.0767	21.7532	21.5776	23.6146	21.0396	24.695	24.436
0.26904	-0.579961	Q9Y512	Sorting and assembly machinery component 50 homolog	SAMM50	6	6	6	18.6	324730000	42	23.5695	20.5743	23.1613	24.3173	22.4207	23.7085	23.9617	23.8513
0.268246	-0.421612	P00966	Argininosuccinate synthase	ASS1	16	16	16	53.4	4982200000	225	26.8679	26.986	24.6617	27.3747	26.7192	26.4176	27.3804	27.0595
0.268109	0.405518	A0A2R8YDT1	Glutamine synthetase	GLUL	4	4	4	10.3	89235000	39	22.9466	22.9468	21.6885	22.4541	20.4718	22.7644	22.463	22.7148
0.267596	0.272141	Q96RS0	Trimethylguanosine synthase	TGS1	5	5	5	12.9	99862000	44	21.7905	21.3274	21.384	21.1817	21.2844	20.5318	22.2223	20.5566
0.267572	0.104861	P57737	Coronin-7	CORO7	15	15	1	32.4	1864200000	116	24.9844	25.3867	25.3189	25.0436	25.2243	24.6995	25.1655	25.2249
0.267013	-0.240989	Q5T5X7	BEN domain-containing protein 3	BEND3	5	5	5	9.2	39106000	44	21.0096	20.2356	20.7878	20.9066	20.3269	21.6945	21.3657	20.5164
0.266689	-0.208272	Q9UNF0	Protein kinase C and casein kinase substrate in neurons protein 2	PACSIN2	6	6	6	18.7	361910000	75	22.5486	23.9371	23.2823	23.0043	23.3926	23.6091	23.5892	23.0145
0.266629	0.178201	P11172	Uridine 5-monophosphate synthase;Orotate phosphoribosyltransferase;Orotidine 5-phosphate decarboxylase	UMPS	11	11	11	32.1	906690000	79	23.9697	23.9312	24.0733	24.0804	23.8174	24.295	24.1546	23.0748
0.26618	0.784926	H0Y3T6	45 kDa calcium-binding protein	SDF4	3	3	3	22.2	198120000	34	23.6938	20.5216	24.2052	23.7912	21.0879	23.9492	20.4937	23.5413
0.265997	-0.0446062	P12814	Alpha-actinin-1	ACTN1	39	27	27	55.9	4388400000	233	26.8474	26.8175	26.8218	26.7544	26.7686	26.9442	26.9895	26.7173
0.265818	-0.750803	P20290	Transcription factor BTF3	BTF3	5	5	5	34.5	1678600000	49	21.569	25.6303	26.2897	25.923	25.7371	24.5311	26.0219	26.1252
0.265349	0.17408	Q9H488	GDP-fucose protein O-fucosyltransferase 1	POFUT1	5	5	5	20.4	254750000	53	23.5526	24.0529	24.0812	24.1717	23.3222	23.5042	24.3326	24.003
0.265111	-0.671825	Q9BRT9	DNA replication complex GINS protein SLD5;DNA replication complex GINS protein SLD5, N-terminally processed;DNA replication complex GINS protein SLD5	GINS4	5	5	5	27.4	252320000	41	21.0325	23.7421	23.2417	23.5663	23.6056	23.8526	21.3874	25.4243
0.264762	-0.727588	F8WBJ6	RNA-binding protein PNO1	PNO1	3	3	3	29.4	145140000	35	20.1762	19.9107	21.777	21.5357	23.8449	22.6755	19.3229	20.4667
0.264738	0.486286	Q5VV87	Microsomal glutathione S-transferase 3	MGST3	2	2	2	18.6	218190000	33	23.3616	22.028	21.1074	20.0708	21.1588	21.7262	20.3699	21.3678
0.264695	0.18549	K7EQ02	DAZ-associated protein 1	DAZAP1	7	7	7	32.7	1651600000	72	26.037	26.4422	26.251	26.0621	25.6935	25.4363	26.2941	26.6263
0.264623	0.295552	B9A044	Eukaryotic translation initiation factor 4E type 2	EIF4E2	3	3	3	25.3	63569000	20	21.2	20.6349	21.4053	21.4289	20.0916	21.9766	20.363	21.0557
0.264179	-1.19682	P63000	Ras-related C3 botulinum toxin substrate 1;Ras-related C3 botulinum toxin substrate 3	RAC1;RAC3	5	5	2	32.8	672660000	38	25.5773	20.4869	19.978	21.1479	24.9947	21.5111	19.9464	25.525
0.264176	0.216904	K7ESN3	GH3 domain-containing protein	GHDC	6	6	6	14.6	99934000	43	22.3018	22.1678	21.793	21.4865	22.0228	21.9187	22.062	20.8778
0.264122	0.256185	G3V195	Echinoderm microtubule-associated protein-like 3	EML3	4	4	4	13.5	162590000	22	20.1191	21.3435	21.2106	21.321	21.0263	20.388	20.2038	21.3514
0.263761	-0.0850558	Q9BTX1	Nucleoporin NDC1	NDC1	5	5	5	12.9	277610000	96	22.6273	22.8443	22.9519	22.836	23.1066	22.7299	23.0856	22.6776
0.263643	0.389627	A0A0R4J2F3			4	4	4	50	134990000	46	22.1813	20.163	22.4534	22.1092	21.2222	21.2597	22.1626	20.704
0.263424	-0.30009	Q969Z0	Protein TBRG4	TBRG4	7	7	7	18.5	63211000	16	21.17	20.3151	20.5559	21.1725	20.4945	22.2329	20.4705	21.2159
0.263341	-0.125017	Q10713	Mitochondrial-processing peptidase subunit alpha	PMPCA	9	9	9	23.6	865280000	67	24.7183	24.9494	24.5957	24.168	24.949	24.8799	24.5509	24.5517
0.263288	0.090704	P63104	14-3-3 protein zeta/delta	YWHAZ	17	15	5	61.2	7905200000	266	26.5552	26.5057	26.9584	26.6691	26.7086	26.7412	26.307	26.5688
0.262496	-0.460763	F8W7U8	Double-strand break repair protein MRE11A	MRE11A	10	10	10	20.4	361340000	80	24.2337	23.9453	21.2461	24.0556	23.5507	24.0245	24.0481	23.7003
0.262475	0.320966	Q9UH65	Switch-associated protein 70	SWAP70	13	13	13	29.7	313550000	78	21.6389	22.8393	22.4925	22.8993	22.7335	20.9324	22.4624	22.4578
0.262089	0.0689173	P06744	Glucose-6-phosphate isomerase	GPI	15	15	8	33.5	6020600000	232	26.8168	26.6734	26.6919	26.7007	26.6353	26.4258	26.6206	26.9255
0.261791	-0.58812	Q14699	Raftlin	RFTN1	6	6	6	21.8	197560000	41	22.9118	20.203	22.7903	23.1434	23.5116	23.8458	21.1022	22.9414
0.260338	-1.02269	P49755	Transmembrane emp24 domain-containing protein 10	TMED10	4	4	4	27.4	561590000	41	26.1522	22.8348	20.0675	20.97	24.1853	24.7595	24.278	20.8923
0.260001	-0.276762	Q92508	Piezo-type mechanosensitive ion channel component 1	PIEZO1	3	3	3	2.5	51761000	24	22.6629	21.6083	20.8503	21.1796	22.1747	21.5978	21.464	22.1717
0.259348	-0.680119	O95347	Structural maintenance of chromosomes protein 2	SMC2	17	17	17	17.6	1214800000	74	25.5152	25.4052	21.2717	25.5271	25.2359	24.4862	25.4954	25.2224
0.2593	0.287952	X1WI28	60S ribosomal protein L10	RPL10	6	6	6	31	3536500000	102	25.7336	25.8174	25.9995	26.3588	24.5987	26.5825	26.1416	25.4348
0.25865	-0.0515003	Q9BUF5	Tubulin beta-6 chain	TUBB6	18	9	7	45.1	2059000000	103	25.9913	25.9124	26.2214	26.0153	26.1936	26.1408	26.022	25.9901
0.25844	0.152629	P00390	Glutathione reductase, mitochondrial	GSR	10	10	10	34.7	2173100000	143	26.8596	26.9312	27.3744	26.9612	26.9659	27.1931	26.2577	27.0993
0.258299	-0.432798	Q14692	Ribosome biogenesis protein BMS1 homolog	BMS1	4	4	4	5.2	107940000	18	20.6943	21.5366	20.2173	21.677	20.2309	22.4587	22.4972	20.6695
0.257864	0.0609093	Q16555	Dihydropyrimidinase-related protein 2	DPYSL2	11	11	11	28.8	4684900000	158	26.9726	26.8536	27.135	26.8024	26.874	26.9956	26.9425	26.7079
0.25766	-0.260557	B5MEB3	Calcineurin-binding protein cabin-1	CABIN1	2	2	2	7.6	49650000	37	20.046	21.6079	21.3696	20.326	21.265	21.1066	20.656	21.364
0.256569	-0.372188	Q9Y383	Putative RNA-binding protein Luc7-like 2	LUC7L2	10	10	7	24.7	2072700000	73	25.4039	23.5206	25.6103	25.727	26.1868	25.5903	24.9383	25.0351
0.256432	-0.467495	A0A0B4J2A4	3-ketoacyl-CoA thiolase, mitochondrial	ACAA2	9	9	9	39.1	295740000	46	23.5483	23.2247	23.7468	21.7002	25.0035	23.8169	22.9816	22.2881
0.256238	0.255479	Q15042	Rab3 GTPase-activating protein catalytic subunit	RAB3GAP1	7	7	7	10.9	200800000	54	22.5714	22.1449	22.0396	22.2957	22.3113	21.0951	21.7081	22.9151
0.256171	0.146802	P25325	3-mercaptopyruvate sulfurtransferase;Sulfurtransferase	MPST	7	6	6	39.1	867030000	76	24.8573	25.3399	24.7996	25.2362	25.3865	24.4477	24.9277	24.8838
0.256054	0.241521	A6NJG2	Ankyrin repeat domain-containing protein SOWAHD	SOWAHD	4	4	4	14.3	39170000	21	21.0542	21.8057	21.7646	21.5441	21.3043	21.4516	20.3877	22.0588
0.256002	-0.233041	Q9UI12	V-type proton ATPase subunit H	ATP6V1H	8	8	8	27.1	98178000	34	20.8723	21.0094	21.4487	20.8391	20.4522	21.1772	22.1342	21.3382
0.255961	0.441132	P06241	Tyrosine-protein kinase Fyn	FYN	4	4	3	12.1	33935000	14	21.5176	22.2405	20.9448	22.6586	21.5917	20.2528	20.7747	22.9777
0.254965	-0.0440984	P37802	Transgelin-2	TAGLN2	11	11	11	66.8	2280100000	140	25.1251	25.0844	25.3075	25.1697	25.2195	25.3451	25.0935	25.205
0.254777	-0.290648	Q8IYS2	Uncharacterized protein KIAA2013	KIAA2013	3	3	3	5.7	47981000	33	20.5935	21.3475	21.3658	21.3961	22.5596	21.7019	20.69	20.9141
0.254763	0.213394	O75044	SLIT-ROBO Rho GTPase-activating protein 2;SLIT-ROBO Rho GTPase-activating protein 2C;SLIT-ROBO Rho GTPase-activating protein 2B	SRGAP2;SRGAP2C;SRGAP2B	5	5	5	7.8	42405000	29	21.2153	20.7803	21.3158	22.0968	21.4982	21.4373	20.998	20.621
0.254661	0.0531883	A0A0G2JNZ2	Protein scribble homolog	SCRIB	28	28	24	29.8	2294600000	274	26.4532	26.4501	26.4546	26.3559	26.3646	26.5853	26.3658	26.1851
0.254605	-0.392029	F5H5U2	ATP-dependent RNA helicase DDX55	DDX55	8	8	8	21.4	106090000	35	20.2431	21.4784	22.3061	21.2774	22.0897	22.7848	21.3793	20.6194
0.254428	0.785747	Q96FX7	tRNA (adenine(58)-N(1))-methyltransferase catalytic subunit TRMT61A	TRMT61A	4	4	4	23.5	197200000	31	23.9342	23.856	20.459	21.0618	21.3267	20.4355	20.3353	24.0705
0.253963	0.268833	P62249	40S ribosomal protein S16	RPS16	7	7	7	43.2	1113900000	80	25.8415	25.5045	24.8113	24.4097	25.2136	24.3846	25.5011	24.3923
0.25394	0.189241	P42695	Condensin-2 complex subunit D3	NCAPD3	8	8	8	8.6	96589000	61	22.7267	22.2058	22.3441	22.127	22.3054	22.7984	21.4797	22.063
0.251089	-0.454879	Q8TD19	Serine/threonine-protein kinase Nek9	NEK9	6	6	6	12.4	241740000	59	23.812	23.2435	20.6258	23.4381	23.0021	23.3818	23.0277	23.5273
0.250727	0.124676	O75131	Copine-3	CPNE3	9	9	8	24.4	689400000	68	24.9359	24.8404	24.879	24.7666	25.2018	24.7322	24.7641	24.2251
0.250224	-0.0634623	Q92600	Cell differentiation protein RCD1 homolog	RQCD1	4	4	4	18.7	385500000	49	23.2862	23.2489	23.3807	23.3872	23.2644	23.678	23.278	23.3365
0.249739	-0.422136	P18859	ATP synthase-coupling factor 6, mitochondrial	ATP5J	4	4	4	35.2	358300000	38	22.007	21.3197	24.0382	23.6291	23.4387	23.5505	23.1958	22.4976
0.249578	-0.179708	P48200	Iron-responsive element-binding protein 2	IREB2	2	2	2	4.9	16455000	16	20.6904	20.5982	21.2127	21.424	21.5475	21.2053	20.5525	21.3389
0.249061	-0.18527	A0A087WUK2	Heterogeneous nuclear ribonucleoprotein D-like	HNRNPDL	8	8	8	25.9	1064700000	43	24.7928	24.2541	24.3099	24.804	24.8979	24.176	25.3788	24.4492
0.248986	-0.465284	Q9NYL9	Tropomodulin-3	TMOD3	8	8	8	30.4	379070000	55	23.1988	22.9338	20.6864	23.2	23.2679	21.6139	23.4072	23.5913
0.248808	0.0344234	P14618	Pyruvate kinase PKM;Pyruvate kinase	PKM	29	29	2	62.1	51673000000	732	30.045	30.015	30.0424	29.9672	30.1279	29.9352	29.9902	29.8787
0.248604	-0.281029	Q9UJV9	Probable ATP-dependent RNA helicase DDX41	DDX41	4	4	4	10.9	94542000	37	20.9565	21.0496	21.9596	21.6127	22.2476	20.5104	22.0331	21.9114
0.248497	-0.539622	Q92820	Gamma-glutamyl hydrolase	GGH	5	5	5	23.6	371850000	66	20.9945	24.0409	24.2291	24.933	24.0091	23.838	24.5037	24.0053
0.248204	-0.349944	S6FRS6	SAM domain-containing protein SAMSN-1	SAMSN1	3	2	2	16.1	71287000	29	21.2041	22.3381	21.0209	20.8432	20.6501	21.1917	22.4071	22.5572
0.248178	0.654585	P04179	Superoxide dismutase [Mn], mitochondrial	SOD2	4	4	4	36.5	258810000	25	23.5706	24.3603	21.3443	21.6543	20.5799	23.3005	23.5635	20.8673
0.248171	0.0916681	P52948	Nuclear pore complex protein Nup98-Nup96;Nuclear pore complex protein Nup98;Nuclear pore complex protein Nup96	NUP98	16	16	16	12.8	408000000	92	23.5584	23.5701	23.7888	23.6048	23.5761	23.1379	23.7874	23.6539
0.248092	0.27618	Q12800	Alpha-globin transcription factor CP2	TFCP2	9	9	8	28.1	332940000	50	23.8687	23.7916	24.2384	24.0383	23.9774	22.3935	24.197	24.2646
0.248071	0.19101	A0A384DVU0	Neuropathy target esterase	PNPLA6	7	7	7	9.6	136580000	49	22.7173	21.8241	22.7088	22.811	22.724	21.7295	22.3747	22.4689
0.247671	-0.360922	Q86XI2	Condensin-2 complex subunit G2	NCAPG2	7	7	7	11.4	104400000	48	22.571	21.2261	20.3791	21.3391	22.4734	21.0251	21.1255	22.3351
0.247418	-0.096971	P38919	Eukaryotic initiation factor 4A-III;Eukaryotic initiation factor 4A-III, N-terminally processed	EIF4A3	17	16	16	52.8	2606100000	97	24.8876	24.8039	25.2744	25.1955	25.3436	25.2223	24.8254	25.1579
0.24722	-0.415429	J3QKQ4	CMRF35-like molecule 8	CD300A	3	3	3	20.7	33062000	19	21.4503	21.6189	19.5342	19.9351	20.1119	22.2116	21.056	20.8207
0.247083	-0.422401	A6NJA2	Ubiquitin carboxyl-terminal hydrolase;Ubiquitin carboxyl-terminal hydrolase 14	USP14	7	7	7	27.9	652480000	42	24.0163	21.4783	24.5421	23.8808	24.283	23.9118	23.646	23.7664
0.246982	0.0777044	O14841	5-oxoprolinase	OPLAH	10	10	10	13.8	240150000	53	23.5183	23.4804	23.3665	23.6661	23.3404	23.3191	23.7655	23.2956
0.246596	-0.544921	P62136	Serine/threonine-protein phosphatase PP1-alpha catalytic subunit;Serine/threonine-protein phosphatase	PPP1CA	15	4	4	59.4	534550000	38	21.035	20.4146	21.8383	21.3666	24.1615	21.5002	20.4257	20.7467
0.246454	0.425888	B4DG22	Ribosomal protein S6 kinase alpha-3	RPS6KA3	9	6	6	18.7	66363000	26	22.5785	21.419	19.4436	21.1706	20.0622	20.6845	21.4088	20.7527
0.245993	0.351715	Q9Y6M9	NADH dehydrogenase [ubiquinone] 1 beta subcomplex subunit 9	NDUFB9	9	9	9	62.6	1312600000	94	26.332	26.7713	26.6122	26.5329	27.0137	26.8664	24.5269	26.4345
0.245329	-0.0575204	P62753	40S ribosomal protein S6	RPS6	9	9	9	29.3	3596400000	126	26.2212	26.3994	26.6364	26.5066	26.559	26.5174	26.5271	26.3903
0.244844	0.454027	Q8TDN6	Ribosome biogenesis protein BRX1 homolog	BRIX1	7	7	7	31.4	538050000	66	24.0118	23.7349	23.8879	24.1622	21.2619	24.1359	24.4572	24.1257
0.244634	-0.0976133	A0A1W2PQS6		RPS10;RPS10-NUDT3	9	9	3	34.7	2876000000	97	26.107	26.1217	26.1225	26.2212	26.494	26.4485	26.2268	25.7936
0.244448	0.487091	P19387	DNA-directed RNA polymerase II subunit RPB3	POLR2C	7	7	7	47.6	195840000	37	22.6074	20.11	20.8915	23.4051	20.7053	21.1202	21.1817	22.0584
0.244375	-0.483773	P48449	Lanosterol synthase	LSS	6	6	6	11.5	67048000	14	20.9082	20.6759	23.0112	20.3972	21.4708	21.3969	23.2819	20.778
0.244012	0.582829	P13727	Bone marrow proteoglycan;Eosinophil granule major basic protein	PRG2	7	7	7	43.7	903200000	34	24.48	20.1634	21.3715	20.9616	21.1248	21.7863	20.8197	20.9144
0.243858	0.253955	Q7Z6M1	Rab9 effector protein with kelch motifs	RABEPK	3	3	3	11.6	93073000	62	21.8982	21.8936	22.8929	22.9838	21.3817	22.0264	22.5644	22.6801
0.243764	0.400556	C9J3L8	Translocon-associated protein subunit alpha	SSR1	3	3	3	12.8	198440000	40	22.4671	21.0473	20.9089	23.3173	22.4691	20.9101	21.3441	21.415
0.243705	0.22796	P80217	Interferon-induced 35 kDa protein	IFI35	4	4	4	18.2	118780000	12	20.806	21.1643	20.3608	22.1262	21.0028	20.8297	20.744	20.9689
0.243192	-0.115328	P47712	Cytosolic phospholipase A2;Phospholipase A2;Lysophospholipase	PLA2G4A	4	4	4	11.7	45358000	35	21.3403	21.5769	21.6242	21.381	21.3871	21.431	21.4328	22.1328
0.242097	0.0906749	P48643	T-complex protein 1 subunit epsilon	CCT5	23	23	23	62.1	9892600000	317	26.9859	26.9066	27.1663	26.963	27.1319	26.7728	26.5862	27.1682
0.24164	0.0749507	P54886	Delta-1-pyrroline-5-carboxylate synthase;Glutamate 5-kinase;Gamma-glutamyl phosphate reductase	ALDH18A1	20	20	20	30.7	1388300000	192	24.1541	24.3826	24.0233	24.2675	24.1212	24.3087	23.8567	24.2411
0.241458	-0.112813	G8JLA2	Myosin light polypeptide 6	MYL6	7	7	2	56.6	1309800000	115	24.5247	25.0092	25.338	24.6401	24.9518	25.0651	25.0549	24.8915
0.240599	0.343862	Q15269	Periodic tryptophan protein 2 homolog	PWP2	11	11	10	15.2	386920000	61	23.106	21.3666	23.1535	23.4789	22.3043	21.5526	22.918	22.9546
0.239356	-0.181169	H3BNX8	Cytochrome c oxidase subunit 5A, mitochondrial	COX5A	7	7	7	35.9	1873700000	56	26.2689	26.1939	26.633	26.8391	27.433	26.2458	26.5989	26.3817
0.239318	-0.194948	A0A3F2YNW7	AT-rich interactive domain-containing protein 1B	ARID1B	9	8	8	7.5	45998000	45	20.2083	21.1582	21.6228	21.3493	21.1854	20.9912	21.4032	21.5385
0.239283	0.319261	Q5JWT2	Mediator of RNA polymerase II transcription subunit 23	MED23	4	4	4	3.5	60322000	41	21.541	21.2169	20.8504	19.9462	21.1781	20.6112	21.1103	19.3779
0.238189	-0.236389	Q9BSH5	Haloacid dehalogenase-like hydrolase domain-containing protein 3	HDHD3	4	4	4	25.5	105790000	33	21.1282	22.2002	21.0642	20.3636	21.0943	21.4977	21.3723	21.7375
0.237681	0.355855	A0AVT1	Ubiquitin-like modifier-activating enzyme 6	UBA6	6	6	6	8.9	108700000	20	20.2576	20.8064	22.7644	21.6962	20.3867	21.5506	21.3192	20.8446
0.237358	0.184932	O75717	WD repeat and HMG-box DNA-binding protein 1	WDHD1	8	8	8	12.2	82488000	30	21.4631	21.0144	21.379	21.8143	21.3111	20.4655	21.4403	21.7142
0.237235	0.202328	Q9HCG8	Pre-mRNA-splicing factor CWC22 homolog	CWC22	5	5	5	8.1	46057000	17	21.6151	21.3877	21.4406	20.7072	21.0809	20.6985	21.8834	20.6786
0.236617	-0.554345	Q9Y294	Histone chaperone ASF1A	ASF1A	3	3	3	38.7	247690000	38	23.5505	21.9229	21.0928	21.6452	21.5021	24.0836	23.829	21.0141
0.236446	0.252017	Q13409	Cytoplasmic dynein 1 intermediate chain 2	DYNC1I2	8	8	3	24.6	502270000	77	24.9457	25.1237	24.9648	24.716	24.9173	23.4443	25.3356	25.0449
0.235532	-0.286969	P05556	Integrin beta-1	ITGB1	6	6	5	14.5	121670000	37	22.8757	22.6424	20.9974	23.0962	22.7486	22.9092	22.3455	22.7563
0.235503	0.20715	Q2TAA5	GDP-Man:Man(3)GlcNAc(2)-PP-Dol alpha-1,2-mannosyltransferase	ALG11	2	2	2	6.3	29470000	24	20.594	20.8519	21.2677	22.0111	21.3953	20.961	20.5386	21.0013
0.235486	-0.118393	Q9BT78	COP9 signalosome complex subunit 4	COPS4	12	12	12	42.1	723300000	85	24.4751	24.1124	24.2032	23.935	24.0676	24.1983	24.801	24.1323
0.234271	-0.160009	Q8N3U4	Cohesin subunit SA-2	STAG2	12	12	10	15.2	444480000	91	23.7873	23.8194	23.2188	23.1558	23.7801	24.1519	23.54	23.1492
0.233951	0.343245	P49593	Protein phosphatase 1F	PPM1F	9	9	9	35.2	260330000	63	22.3059	22.461	22.6309	22.1561	20.3351	22.9446	22.3349	22.5664
0.233762	-0.0507212	P33993	DNA replication licensing factor MCM7	MCM7	37	37	37	58	9288800000	377	26.0481	26.1686	26.3871	26.3932	26.2944	26.249	26.353	26.3035
0.233518	-0.957188	Q9BV57	1,2-dihydroxy-3-keto-5-methylthiopentene dioxygenase	ADI1	4	4	4	34.6	618990000	27	21.2756	20.3212	21.3356	25.0209	20.777	25.251	25.1061	20.6479
0.233349	0.314715	E9PN17	ATP synthase subunit g, mitochondrial	ATP5L	3	3	3	34.2	72078000	15	21.331	20.4241	21.2417	20.4744	21.0083	19.0983	21.1732	20.9326
0.233209	-0.0598526	H0YA96	Heterogeneous nuclear ribonucleoprotein D0	HNRNPD	12	12	6	49.5	5448000000	112	26.3357	26.3158	26.5744	26.4543	26.2549	26.4585	26.6501	26.5562
0.233037	-0.136391	Q13217	DnaJ homolog subfamily C member 3	DNAJC3	12	12	12	40.1	907610000	112	24.4386	23.8557	24.5306	24.1521	23.9077	24.2919	24.6376	24.6855
0.232822	-0.375849	O14745	Na(+)/H(+) exchange regulatory cofactor NHE-RF1	SLC9A3R1	8	8	8	35.2	329280000	42	23.4099	23.1925	21.4371	21.8465	22.8954	23.3839	23.4964	21.6136
0.232694	-0.285855	Q13042	Cell division cycle protein 16 homolog	CDC16	5	5	5	12.6	32553000	25	19.9344	21.1109	21.2339	21.0406	21.9833	21.3468	20.0911	21.042
0.232686	-0.267394	Q9UJX6	Anaphase-promoting complex subunit 2	ANAPC2	6	6	6	10.9	100220000	32	20.5466	21.1311	21.8403	20.2806	20.3859	21.1139	21.6252	21.7433
0.232351	-0.0683374	Q9UKF6	Cleavage and polyadenylation specificity factor subunit 3	CPSF3	12	12	12	29.1	469950000	79	23.4893	23.9669	23.8183	23.8066	23.9489	23.9356	23.7838	23.6862
0.232324	-0.0523801	O43143	Pre-mRNA-splicing factor ATP-dependent RNA helicase DHX15	DHX15	20	20	19	31.1	3106100000	237	26.2647	26.3807	26.4606	26.5629	26.556	26.3848	26.3328	26.6047
0.232295	0.098393	O75367	Core histone macro-H2A.1;Histone H2A	H2AFY	7	7	7	27.4	1702600000	103	24.8629	25.2143	25.0273	25.4028	24.7337	24.9975	25.3434	25.0392
0.232286	0.372475	Q9P2W9	Syntaxin-18	STX18	7	7	7	29.9	92501000	44	21.6709	21.963	22.1779	21.8685	23.1052	21.9817	20.1694	20.9341
0.232026	0.541563	Q14146	Unhealthy ribosome biogenesis protein 2 homolog	URB2	9	9	9	7.6	142100000	62	23.2845	23.0517	20.3679	22.6537	22.6454	20.2244	23.1084	21.2133
0.231879	0.136001	Q14289	Protein-tyrosine kinase 2-beta	PTK2B	12	12	12	17.6	373550000	62	23.0564	23.1742	23.7451	23.337	23.6209	23.0311	22.7802	23.3365
0.230793	0.50315	A0A087WTV6	Pyrroline-5-carboxylate reductase 2;Pyrroline-5-carboxylate reductase	PYCR2	6	5	5	31.7	273350000	41	21.4054	21.1687	20.7035	24.5465	21.4338	21.497	21.2625	21.6182
0.23075	-0.772748	A0A087WZT2	Methyltransferase-like protein 7B	METTL7B	3	3	3	14.5	502060000	34	25.5886	25.3991	20.2446	25.7977	24.5442	25.2147	25.1451	25.217
0.230706	-0.45619	Q5JRC6	PHD finger protein 6	PHF6	2	2	2	9.9	85894000	32	21.5052	22.3993	19.5418	21.3315	23.0867	21.1611	21.7142	20.6406
0.230196	0.391323	A0A3B3ITW3	ATP-binding cassette sub-family D member 3	ABCD3	8	8	8	17.1	126640000	49	22.5877	22.388	22.505	20.5143	21.3091	20.4332	22.0976	22.5898
0.230142	0.503646	G3V2E7	Kinesin light chain 1	KLC1	8	8	6	22.1	293420000	44	24.3354	24.3891	24.4495	24.3516	24.4206	25.1618	24.6543	21.2744
0.229821	0.174068	H0YMZ1	Proteasome subunit alpha type;Proteasome subunit alpha type-4	PSMA4	9	9	9	59.1	1235600000	105	25.2461	26.538	25.5315	25.2694	25.4047	25.5145	25.4954	25.4741
0.229081	0.538864	Q02127	Dihydroorotate dehydrogenase (quinone), mitochondrial	DHODH	8	8	8	33.2	297730000	40	23.4464	23.472	23.7075	23.4405	24.0288	24.2869	23.3968	20.1985
0.22848	-0.340216	P41240	Tyrosine-protein kinase CSK	CSK	9	9	8	28	297620000	73	20.9784	22.9711	23.3264	23.3484	22.5195	22.8534	23.4273	23.185
0.228219	-0.697411	P46977	Dolichyl-diphosphooligosaccharide--protein glycosyltransferase subunit STT3A	STT3A	7	7	7	10.9	254410000	29	24.5826	20.5872	21.2154	21.4455	21.5716	20.8588	23.9847	24.2052
0.228159	-0.418961	E9PL01	Signal peptidase complex subunit 2	SPCS2	6	6	6	36.3	591820000	56	24.644	24.5547	24.7129	21.7523	24.5661	23.907	24.2855	24.581
0.228131	0.243292	Q9Y5J6	Mitochondrial import inner membrane translocase subunit Tim10 B	TIMM10B	3	3	3	54.4	70158000	19	21.6859	21.4545	20.2973	21.7947	21.3432	20.6141	21.6472	20.6547
0.228069	-0.0825562	A0A087WYJ2	DNA polymerase;DNA polymerase delta catalytic subunit	POLD1	31	31	6	40.7	1878800000	261	25.1604	25.1919	24.9688	25.0343	25.1758	25.4692	24.8115	25.2291
0.227485	0.0753727	M0R0F0	40S ribosomal protein S5;40S ribosomal protein S5, N-terminally processed	RPS5	7	7	7	60.5	2068400000	81	25.3575	25.4492	25.5923	25.6983	25.731	25.5058	25.3279	25.2312
0.227402	-0.465783	P06213	Insulin receptor;Insulin receptor subunit alpha;Insulin receptor subunit beta	INSR	7	7	7	8.5	178420000	68	20.9447	22.7803	23.0455	23.0048	23.611	20.9537	23.4843	23.5896
0.22632	0.497487	A0A494BZW2	Lipopolysaccharide-responsive and beige-like anchor protein	LRBA	4	4	4	2.7	155870000	39	23.278	20.8791	23.2033	20.7537	21.1849	20.7007	23.1148	21.1238
0.225982	-0.704283	P40925	Malate dehydrogenase, cytoplasmic;Malate dehydrogenase	MDH1	9	9	4	34.1	553220000	34	24.2072	21.0979	24.5127	21.4522	20.8966	24.4788	24.4044	24.3072
0.225155	-0.343328	Q7Z3K3	Pogo transposable element with ZNF domain	POGZ	5	5	5	6.7	72613000	30	20.4129	22.1433	23.0756	22.2775	21.7942	22.0056	22.7639	22.719
0.224454	0.159217	A0A087X2H1	E3 ubiquitin-protein ligase HECTD1	HECTD1	11	11	11	7.5	76768000	54	21.0715	20.7266	21.5884	21.3839	21.5378	20.667	21.2385	20.6903
0.223764	0.0589905	P67775	Serine/threonine-protein phosphatase 2A catalytic subunit alpha isoform;Serine/threonine-protein phosphatase 2A catalytic subunit beta isoform	PPP2CA;PPP2CB	14	14	11	56	6102400000	378	27.1465	27.1572	26.923	26.8409	27.1202	26.9398	26.9883	26.7833
0.222987	0.425236	Q9BXV9	Uncharacterized protein C14orf142	C14orf142	2	2	2	44	241890000	32	21.5466	22.8711	22.5184	22.7237	22.9992	20.5995	23.3907	20.9694
0.22292	0.287732	F5GY05	Constitutive coactivator of peroxisome proliferator-activated receptor gamma	FAM120B	7	7	7	11.4	61427000	29	21.3795	21.003	20.4736	21.128	21.6985	20.9063	19.3881	20.8403
0.221335	-0.663299	P49840	Glycogen synthase kinase-3 alpha	GSK3A	3	3	3	11.2	313190000	9	24.8415	21.9916	20.9488	21.4636	23.8926	24.8441	21.6451	21.5169
0.221318	0.223232	O15228	Dihydroxyacetone phosphate acyltransferase	GNPAT	3	3	3	6.9	75038000	26	20.7324	21.4726	21.946	21.0771	20.6096	20.6297	21.9223	21.1736
0.221273	0.361959	Q96EL3	39S ribosomal protein L53, mitochondrial	MRPL53	4	4	4	47.3	229310000	51	21.4749	22.1413	21.6641	23.3273	21.9061	22.4456	20.3229	22.4852
0.221087	0.368449	Q10567	AP-1 complex subunit beta-1	AP1B1	23	9	9	29.3	147570000	44	21.7464	22.0975	20.7157	22.4419	22.8008	20.2998	21.6831	20.744
0.219632	-0.200312	Q9C0B0	RING finger protein unkempt homolog	UNK	4	4	4	9.9	22285000	18	21.5572	20.7295	20.0712	21.2614	21.1137	21.5189	21.0683	20.7195
0.219356	0.16708	Q6ZUJ8	Phosphoinositide 3-kinase adapter protein 1	PIK3AP1	9	9	9	15.4	151260000	55	22.4093	22.2814	22.4288	22.4851	21.347	22.3956	22.6893	22.5043
0.219114	-0.0472422	Q96CS3	FAS-associated factor 2	FAF2	10	10	10	34.2	834020000	166	24.1254	24.0554	24.062	23.8115	24.026	24.1073	23.9357	24.1742
0.218923	-0.297747	Q9UN86	Ras GTPase-activating protein-binding protein 2	G3BP2	10	9	9	29.3	252520000	32	21.618	21.3056	20.9563	20.7052	22.6846	21.1499	21.6787	20.2629
0.218734	0.141095	P61024	Cyclin-dependent kinases regulatory subunit 1;Cyclin-dependent kinases regulatory subunit	CKS1B	2	2	2	53.2	71370000	15	21.2406	21.638	21.2041	21.1244	21.6003	21.1837	20.5166	21.3422
0.218167	0.102425	Q16512	Serine/threonine-protein kinase N1	PKN1	10	10	10	19.5	578020000	79	24.1714	24.1706	24.4782	23.9971	23.7146	24.2577	23.992	24.4434
0.218022	-0.163806	Q9HBG6	Intraflagellar transport protein 122 homolog	IFT122	2	2	2	3	33170000	18	20.3832	21.1355	21.0021	21.3087	21.1325	20.4868	21.4321	21.4334
0.216713	-0.30728	Q8TBA6	Golgin subfamily A member 5	GOLGA5	4	4	4	8.3	27899000	13	20.4749	21.1813	20.9946	20.7374	19.8458	22.4614	21.4269	20.8832
0.21633	0.603407	O75477	Erlin-1	ERLIN1	6	5	5	27.6	252750000	58	23.8485	21.8044	24.1028	24.0632	24.4878	23.457	20.0459	23.4145
0.215837	0.04668	P16152	Carbonyl reductase [NADPH] 1	CBR1	13	13	11	58.5	4835100000	156	26.4085	26.5481	26.4338	26.5082	26.4176	26.6553	26.3484	26.2906
0.215622	-0.103658	O00635	E3 ubiquitin-protein ligase TRIM38	TRIM38	3	3	3	9	42363000	29	21.6503	21.1924	20.9979	21.69	21.3035	21.7053	21.5387	21.3978
0.215392	0.20895	Q16864	V-type proton ATPase subunit F	ATP6V1F	3	3	3	47.9	24856000	21	21.5534	20.6984	21.5385	21.2886	21.5386	20.8805	21.6245	20.1993
0.215169	0.107873	Q96IJ6	Mannose-1-phosphate guanyltransferase alpha	GMPPA	4	4	4	18.6	91895000	24	20.7691	21.0624	21.4211	20.5137	20.8615	20.7756	20.9455	20.7522
0.21508	-0.0463228	F8VPD4	CAD protein;Glutamine-dependent carbamoyl-phosphate synthase;Aspartate carbamoyltransferase;Dihydroorotase	CAD	33	33	33	26.5	4785700000	280	26.2138	26.3969	26.4363	26.3283	26.3252	26.5746	26.2444	26.4164
0.214952	0.385961	O60884	DnaJ homolog subfamily A member 2	DNAJA2	6	6	6	26.5	124330000	28	21.7602	20.5843	21.8545	21.7849	22.9198	19.8524	20.6891	20.9788
0.214575	0.127525	Q9Y616	Interleukin-1 receptor-associated kinase 3	IRAK3	6	6	6	14.1	80407000	40	22.0304	22.2192	21.4034	21.8639	21.7919	21.5142	22.1912	21.5095
0.21321	0.322415	Q68CQ4	Digestive organ expansion factor homolog	DIEXF	4	4	4	9	56903000	20	21.6658	21.5568	20.7619	22.2545	22.4434	20.2971	20.4494	21.7594
0.212667	-0.384964	A0A087WWS1	THO complex subunit 1	THOC1	6	6	6	18.9	128850000	46	22.517	22.5737	20.8085	20.664	22.7394	22.2158	22.576	20.5719
0.21209	0.542973	M0R208	ATP-dependent Clp protease proteolytic subunit;ATP-dependent Clp protease proteolytic subunit, mitochondrial	CLPP	3	3	3	16.8	113830000	22	23.2117	19.3878	22.9919	22.8995	21.3079	20.5951	21.6476	22.7685
0.211389	0.150731	Q9Y333	U6 snRNA-associated Sm-like protein LSm2	LSM2	3	3	3	41.1	1057800000	15	20.3072	21.3266	20.7756	20.4857	20.5327	20.0985	20.7534	20.9077
0.210484	0.109601	P78346	Ribonuclease P protein subunit p30	RPP30	5	5	5	28.4	402940000	52	24.5006	24.6611	24.5993	24.4133	24.0306	24.1636	24.679	24.8628
0.210371	-0.361808	A0A0G2JHC2	Phostensin	PPP1R18	5	5	5	13.2	116740000	38	21.5828	20.2759	20.9964	21.0371	22.841	19.8204	21.6533	21.0247
0.210022	0.423264	E9PCG9	D-beta-hydroxybutyrate dehydrogenase, mitochondrial	BDH1	3	3	3	15.2	162270000	14	22.7808	21.706	21.4028	21.0583	20.8382	19.7458	23.1359	21.5348
0.209863	0.314775	Q6NUM9	All-trans-retinol 13,14-reductase	RETSAT	3	3	3	7.2	29126000	26	21.0196	20.6325	22.231	20.9184	20.1526	22.2453	20.2606	20.8838
0.209516	-0.244558	Q14376	UDP-glucose 4-epimerase	GALE	4	4	4	18.7	73359000	25	21.3288	20.9577	21.5885	20.3174	21.7552	22.0789	20.8443	20.4922
0.208783	0.222106	Q8IYB7	DIS3-like exonuclease 2	DIS3L2	6	6	6	12.7	16100000	20	21.2888	20.818	21.6638	20.1171	20.8285	21.1059	21.0736	19.9912
0.208571	0.0411377	P38646	Stress-70 protein, mitochondrial	HSPA9	29	29	29	53	11409000000	424	27.6301	27.4681	27.7048	27.754	27.5982	27.6974	27.6264	27.4705
0.207512	0.154572	Q8NC56	LEM domain-containing protein 2	LEMD2	8	8	8	20.9	104000000	29	21.7577	21.0777	21.8753	21.9619	21.7439	20.8874	21.8556	21.5674
0.207298	-0.413015	O75376	Nuclear receptor corepressor 1	NCOR1	12	12	12	8.3	252360000	82	22.4468	20.6389	22.5769	22.4618	23.1653	20.5263	22.9841	23.1007
0.207133	0.693344	O75607	Nucleoplasmin-3	NPM3	3	3	3	42.7	1187800000	46	21.2121	24.7425	25.2206	25.6889	24.1676	23.6063	25.1637	21.1533
0.206848	-0.208826	Q2T9J0	Peroxisomal leader peptide-processing protease;Peroxisomal leader peptide-processing protease, 15 kDa form;Peroxisomal leader peptide-processing protease, 45 kDa form	TYSND1	3	3	3	12.5	55439000	23	20.5203	20.7016	21.4216	20.4338	20.3989	21.8867	21.0465	20.5804
0.206344	-0.059516	O14787	Transportin-2	TNPO2	10	8	8	20.5	746470000	108	23.7421	23.9565	24.0234	23.8772	24.1685	23.7807	23.8074	24.0806
0.206063	-0.513413	Q8IYB8	ATP-dependent RNA helicase SUPV3L1, mitochondrial	SUPV3L1	7	7	7	13.2	160210000	37	21.7247	21.5093	20.7708	21.4771	23.0732	21.2584	23.753	19.451
0.205958	1.08184	Q7Z7K6	Centromere protein V	CENPV	4	4	4	20.4	537020000	9	20.3926	26.4836	26.4163	26.3593	20.9086	21.8046	26.3066	26.3045
0.2058	0.473285	H0YMV8	40S ribosomal protein S27;40S ribosomal protein S27-like	RPS27L	5	5	1	39	230510000	32	21.2207	23.6353	23.84	23.5413	24.2515	22.8722	22.1931	21.0274
0.20529	-0.0834775	Q96ER9	Coiled-coil domain-containing protein 51	CCDC51	5	5	5	14.1	215790000	61	23.0648	23.4283	23.2847	23.1946	23.4002	23.0374	23.1796	23.6891
0.205156	0.0483809	P53618	Coatomer subunit beta	COPB1	19	19	19	25	2145000000	199	25.054	24.7314	24.9915	24.957	24.7715	25.0525	24.8174	24.8989
0.204857	-0.57134	P07948	Tyrosine-protein kinase Lyn	LYN	12	12	11	35.7	736090000	67	24.1497	24.2778	20.6488	24.4415	25.5242	23.0498	22.8459	24.3832
0.204536	0.139546	D6RFM5	Succinate dehydrogenase [ubiquinone] flavoprotein subunit, mitochondrial	SDHA	18	18	18	52.8	2168300000	188	24.8622	25.0376	25.189	24.9639	24.1406	25.1251	25.3434	24.8854
0.20442	-0.15667	Q9Y613	FH1/FH2 domain-containing protein 1	FHOD1	7	7	7	9.6	75773000	32	21.4441	22.0463	22.329	21.3959	22.1028	21.7704	22.4426	21.526
0.203971	0.0767751	Q96AG4	Leucine-rich repeat-containing protein 59	LRRC59	7	7	7	29.3	2488800000	161	25.7931	25.8565	26.1358	26.184	25.6009	25.9823	26.1326	25.9465
0.20397	-0.269061	B8ZZQ6	Prothymosin alpha;Prothymosin alpha, N-terminally processed;Thymosin alpha-1	PTMA	4	4	4	35.5	95224000	41	20.617	21.2225	20.8721	21.0535	22.5344	20.6967	21.4106	20.1997
0.203464	0.543156	Q92882	Osteoclast-stimulating factor 1	OSTF1	4	4	4	29	277640000	29	20.8753	21.5814	21.2827	24.5238	20.7064	23.4308	20.6492	21.304
0.203397	0.0847712	P63244	Guanine nucleotide-binding protein subunit beta-2-like 1;Guanine nucleotide-binding protein subunit beta-2-like 1, N-terminally processed	GNB2L1	15	15	15	77.3	13366000000	561	27.3122	27.378	27.6688	27.5839	27.1299	27.3259	27.8013	27.3468
0.203293	0.0513959	Q08211	ATP-dependent RNA helicase A	DHX9	36	36	36	35.7	10094000000	402	26.4543	26.4503	26.6921	26.6446	26.2756	26.5881	26.5884	26.5836
0.202922	0.0872836	P17858	ATP-dependent 6-phosphofructokinase, liver type	PFKL	15	15	13	31	2395900000	101	25.6617	25.5275	25.8584	25.8039	25.6626	25.9232	25.7188	25.1976
0.202469	-0.406147	Q00059	Transcription factor A, mitochondrial	TFAM	5	5	5	21.1	702310000	26	24.6024	24.4063	21.4416	24.7363	24.413	24.3343	24.0459	24.0181
0.202363	0.41157	E9PQ57	mRNA export factor	RAE1	7	7	7	26.8	602030000	53	23.637	23.3408	23.6604	23.7394	23.7583	24.3667	23.7881	20.8183
0.201363	-0.384424	Q15645	Pachytene checkpoint protein 2 homolog	TRIP13	5	5	5	14.6	157340000	51	21.1568	20.4516	22.6348	22.5062	22.7342	22.7214	22.3509	20.4806
0.201031	0.243516	Q9BQ70	Transcription factor 25	TCF25	4	4	4	9.8	150470000	34	21.1825	20.4463	22.5393	21.0582	20.7973	20.7012	21.2766	21.477
0.200401	0.287988	P36915	Guanine nucleotide-binding protein-like 1	GNL1	6	6	6	16.5	84928000	24	20.7571	21.6815	21.887	21.8421	21.0682	22.1027	19.9086	21.9361
0.200045	0.318148	P32942	Intercellular adhesion molecule 3	ICAM3	10	10	10	19.2	342150000	48	23.0943	23.9231	23.1183	23.3901	24.1195	23.6193	21.37	23.1444
0.199984	-0.0743628	O43399	Tumor protein D54	TPD52L2	7	7	7	36.9	3742900000	81	26.9709	27.1624	26.8369	26.4845	27.0097	26.9653	26.8478	26.9294
0.199539	-0.0223603	P14868	Aspartate--tRNA ligase, cytoplasmic	DARS	22	22	22	51.7	8911300000	291	28.5842	28.7028	28.6821	28.6823	28.7681	28.6569	28.712	28.6039
0.199426	-0.714617	P61289	Proteasome activator complex subunit 3	PSME3	8	8	8	41.3	1279500000	39	21.4302	24.9629	21.7136	25.072	25.2474	24.2005	25.4801	21.1091
0.199246	-0.505974	Q96DC0	Enoyl-CoA delta isomerase 1, mitochondrial	DCI;ECI1	6	6	6	40.3	403050000	40	21.4794	21.4345	21.5522	24.1268	24.0127	23.904	21.1985	21.5016
0.199054	0.215004	Q9H2D1	Mitochondrial folate transporter/carrier	SLC25A32	3	3	3	13.7	77355000	32	22.6762	22.7713	23.0847	22.4927	21.3781	22.9922	22.5879	23.2067
0.198977	0.413013	P06280	Alpha-galactosidase A	GLA	5	5	5	17.5	147650000	41	23.2101	20.7	23.4105	21.5335	23.2193	21.5542	21.4677	20.9608
0.198852	0.162257	Q15366	Poly(rC)-binding protein 2	PCBP2	10	8	1	51.2	1936300000	85	25.3632	25.179	25.3399	24.7253	24.2943	25.4517	25.4666	24.7457
0.198506	0.196429	Q9NPQ8	Synembryn-A	RIC8A	4	4	4	12.2	184330000	55	21.2703	22.575	22.5863	22.2435	21.303	22.402	22.1897	21.9948
0.198505	-0.327211	Q9H8Y8	Golgi reassembly-stacking protein 2	GORASP2	3	3	3	13.7	153070000	24	22.567	21.5905	21.2662	20.9268	22.8014	21.639	20.4831	22.736
0.198463	-0.519842	E9PF19	Transducin beta-like protein 2	TBL2	5	5	5	20.4	323310000	51	24.675	24.6088	20.6847	25.0386	23.9514	24.4987	24.1914	24.4448
0.197914	0.411788	A0A2R8YGN6	Spastin	SPAST	4	4	4	17.4	224860000	55	23.6957	23.6568	21.9126	23.6972	23.946	20.8085	23.3355	23.2251
0.197521	0.0553408	A0A1B0GV75	Carnitine O-palmitoyltransferase 2, mitochondrial	CPT2	8	8	8	22.1	201570000	50	22.5106	22.6606	22.8346	22.4851	22.5622	22.3768	22.5835	22.747
0.197302	0.206157	G3V4F7	Signal recognition particle 54 kDa protein	SRP54	5	5	5	19.1	39754000	31	21.2803	21.6367	21.5386	20.2821	20.5992	20.7584	21.7853	20.7701
0.197062	0.182012	O95376	E3 ubiquitin-protein ligase ARIH2	ARIH2	6	6	6	21.7	73319000	26	21.191	21.0632	21.2776	20.8211	20.4259	20.5525	20.7021	21.9444
0.196535	0.0803757	P07384	Calpain-1 catalytic subunit	CAPN1	19	19	19	30.1	1119300000	121	24.6549	24.9763	24.9436	24.8315	24.9514	25.0808	24.5076	24.5448
0.196119	0.0837922	A0A4W8VYG7	Cell growth regulator with EF hand domain protein 1	CGREF1	4	4	4	25.9	151620000	59	23.4098	23.3795	23.2928	23.092	22.9198	23.3636	23.5624	22.9931
0.195779	0.589924	F8W8I6	Nucleolysin TIA-1 isoform p40	TIA1	8	8	1	31.2	468900000	53	23.4767	24.1451	20.7753	23.6249	21.2825	20.4869	24.3729	23.5199
0.194728	0.254416	Q9H9J2	39S ribosomal protein L44, mitochondrial	MRPL44	4	4	4	16.6	119270000	17	21.6179	21.3745	19.7389	21.3168	20.7531	20.9715	19.9825	21.3233
0.194121	0.026298	Q60FE5	Filamin-A	FLNA	65	65	62	38.1	8962500000	676	27.0137	27.0656	26.975	26.8394	26.9869	26.9272	26.8931	26.9814
0.193977	-0.115646	P54802	Alpha-N-acetylglucosaminidase;Alpha-N-acetylglucosaminidase 82 kDa form;Alpha-N-acetylglucosaminidase 77 kDa form	NAGLU	4	4	4	8.9	38007000	38	20.9069	21.0682	20.7352	21.3905	21.1043	21.6775	20.8087	20.9728
0.193868	0.114462	P27695	DNA-(apurinic or apyrimidinic site) lyase;DNA-(apurinic or apyrimidinic site) lyase, mitochondrial	APEX1	12	12	12	54.7	1667900000	110	24.7266	24.914	24.8272	25.0224	24.9161	24.5298	25.3037	24.2826
0.193671	0.0661135	P39748	Flap endonuclease 1	FEN1	12	12	12	46.6	4276800000	109	26.5628	26.7369	26.8412	26.7506	26.7903	26.7012	26.8328	26.3027
0.19266	-0.416142	P10644	cAMP-dependent protein kinase type I-alpha regulatory subunit;cAMP-dependent protein kinase type I-alpha regulatory subunit, N-terminally processed	PRKAR1A	6	6	6	15.7	239790000	33	21.7204	22.8551	20.469	23.065	23.308	22.587	23.1854	20.6937
0.191758	0.400057	A0A182DWF2	Thioredoxin reductase 2, mitochondrial	TXNRD2	5	4	3	16.8	190540000	22	20.9544	21.4093	23.2807	23.2518	20.9099	21.5569	23.4197	21.4093
0.191544	-0.253433	A0A087WVM4	Monofunctional C1-tetrahydrofolate synthase, mitochondrial	MTHFD1L	8	8	8	10.1	134960000	50	20.8817	22.152	20.9734	22.5355	22.3713	21.0516	22.3549	21.7786
0.191357	0.171388	A0A1B0GW38	E3 ubiquitin-protein ligase CBL	CBL	7	7	7	12.7	55963000	30	20.7574	20.788	21.7396	21.4882	21.2655	21.2713	20.2733	21.2775
0.191114	0.337355	Q9UGI8	Testin	TES	8	8	8	32.3	180810000	63	21.73	22.476	22.4946	22.5764	23.3644	20.621	21.0929	22.8493
0.190945	0.315621	A0A0G2JS82	AP-2 complex subunit alpha-2	AP2A2	10	8	8	18.9	226760000	52	22.71	22.3571	23.0971	23.2968	22.6856	20.7716	23.2932	23.4481
0.1904	0.142968	J3KPT0	Dipeptidyl peptidase 8	DPP8	3	3	3	5.2	21115000	23	21.1658	21.698	21.389	20.6056	21.5458	21.1213	20.9546	20.6648
0.190347	0.107285	Q06187	Tyrosine-protein kinase BTK;Non-specific protein-tyrosine kinase	BTK	11	11	11	25.2	332940000	87	23.5993	22.9173	23.6262	23.783	23.4192	23.152	23.2666	23.6589
0.190296	-0.124206	E9PB90	Hexokinase;Hexokinase-2	HK2	12	12	12	19.7	546040000	92	23.5554	23.5316	23.985	23.9112	24.1178	23.1926	24.153	24.0168
0.189866	-0.315286	Q9Y228	TRAF3-interacting JNK-activating modulator	TRAF3IP3	3	3	3	9.6	55128000	14	21.1803	22.4854	19.953	20.4141	21.3355	22.2763	20.6827	20.9994
0.189717	0.2335	P55795	Heterogeneous nuclear ribonucleoprotein H2	HNRNPH2	12	6	6	34.3	431980000	96	23.2535	22.0519	23.0848	23.0687	23.3142	21.4838	22.7949	22.932
0.189199	-0.699447	O95466	Formin-like protein 1	FMNL1	9	9	3	11	489690000	54	24.4482	20.4546	24.7334	24.9217	25.2165	25.5933	25.145	21.4009
0.189171	-0.341774	Q9UN37	Vacuolar protein sorting-associated protein 4A	VPS4A	4	4	4	13.3	349160000	35	23.8981	23.5647	23.599	21.1322	22.5231	23.8573	23.6906	23.4901
0.188621	0.119362	O94905	Erlin-2	ERLIN2	7	7	6	31.6	1142200000	71	24.9756	24.9588	24.6881	25.0611	24.8322	25.2078	25.0303	24.1359
0.188547	-0.269356	Q15628	Tumor necrosis factor receptor type 1-associated DEATH domain protein	TRADD	3	3	3	14.1	76379000	22	21.3327	21.8299	20.6443	19.5858	21.6457	20.6657	21.5535	20.6052
0.187756	0.230678	E9PK67	Poly [ADP-ribose] polymerase 10	PARP10	10	10	10	20.1	198180000	61	22.5534	22.6414	23.0993	21.5006	21.7363	21.6868	23.1645	22.2845
0.187711	0.535322	Q9NTX5	Ethylmalonyl-CoA decarboxylase	ECHDC1	7	7	7	32.2	296850000	43	21.6113	24.6952	22.0753	24.435	21.4444	23.3562	24.5712	21.3037
0.187405	0.549049	Q9Y2Z9	Ubiquinone biosynthesis monooxygenase COQ6, mitochondrial	COQ6	4	4	4	12.2	149220000	38	23.6192	20.1394	20.0846	23.1128	20.5182	20.572	20.5223	23.1472
0.187202	0.177873	E7EVG2	Protein polybromo-1	PBRM1	11	11	11	12.7	219050000	59	21.9187	22.1507	21.9982	21.8667	20.944	22.5136	22.3085	21.4566
0.186817	0.215125	Q9BSY4	Coiled-coil-helix-coiled-coil-helix domain-containing protein 5	CHCHD5	4	4	4	54.5	58322000	26	20.6902	20.6142	21.8463	21.8434	20.5512	20.7986	20.9054	21.8783
0.186355	0.139545	O75165	DnaJ homolog subfamily C member 13	DNAJC13	17	17	17	12.7	190430000	94	22.4968	22.4711	21.6566	22.4263	22.4312	21.4955	22.2915	22.2745
0.185947	0.183337	A0A087WT99	Ester hydrolase C11orf54	C11orf54	5	2	2	34.4	92819000	22	21.1581	21.2525	22.1772	20.5899	20.9711	20.7488	21.0335	21.691
0.185894	-0.724934	Q9Y314	Nitric oxide synthase-interacting protein	NOSIP	5	5	5	33.6	385960000	42	25.1948	25.0821	21.3497	21.3558	25.2617	24.9458	20.7804	24.8943
0.185513	0.0898314	Q9NVM9	Protein asunder homolog	ASUN	7	7	7	16.3	140130000	57	22.4231	22.1671	23.018	22.5807	22.4565	22.2808	22.5173	22.575
0.185312	0.397678	E7EQ69	N-alpha-acetyltransferase 50	NAA50	6	6	6	43.5	255180000	50	20.5676	23.0736	23.2417	22.9705	21.4127	23.0637	22.9317	20.8547
0.185166	-0.385576	Q9UBW5	Bridging integrator 2	BIN2	9	9	9	35.4	258920000	36	23.3778	20.958	22.7462	23.2657	21.1964	23.5811	23.5619	23.5507
0.184617	-0.0687737	Q9NUQ9	Protein FAM49B	FAM49B	10	10	8	40.1	4926000000	232	26.6172	26.6295	26.1854	26.2963	26.5139	26.6698	26.2409	26.5789
0.184496	0.107883	P32119	Peroxiredoxin-2	PRDX2	11	10	10	50	3198400000	129	27.5019	27.5222	27.1928	27.6353	27.0972	26.909	27.7653	27.6492
0.184376	-0.0956907	P10155	60 kDa SS-A/Ro ribonucleoprotein	TROVE2	8	8	8	19.1	696230000	83	25.4007	25.5825	25.2352	25.1684	25.6571	25.7982	24.9891	25.3253
0.184359	-0.753903	Q96FJ2	Dynein light chain 2, cytoplasmic;Dynein light chain 1, cytoplasmic	DYNLL2;DYNLL1	4	4	4	62.9	1574100000	62	26.9248	27.1655	21.0486	27.256	26.6644	27.3146	24.9373	26.4942
0.183563	-0.207743	P08579	U2 small nuclear ribonucleoprotein B	SNRPB2	5	5	5	28	141580000	25	20.9762	21.1416	20.9607	22.2425	22.4676	21.253	21.3981	21.0332
0.183534	-0.0705934	A0A087WVR3	E3 ubiquitin-protein ligase UHRF1	UHRF1	25	25	25	44.2	1031000000	199	23.8561	23.9332	23.9697	24.0807	24.2862	24.1455	23.6239	24.0666
0.182773	0.264719	Q96ST3	Paired amphipathic helix protein Sin3a	SIN3A	11	11	11	13.4	288290000	82	22.3785	22.8993	23.0564	22.8418	23.345	23.0935	22.7485	20.9302
0.182623	0.32766	Q8NEJ9	Neuroguidin	NGDN	5	5	5	21.9	202530000	56	23.654	21.5367	23.1887	23.8375	23.2898	23.2484	23.0281	21.3399
0.182466	0.100946	O60927	Protein phosphatase 1 regulatory subunit 11	PPP1R11	2	2	2	32.5	63704000	24	21.5858	20.6967	20.8779	21.1876	21.2509	20.8131	20.9144	20.9659
0.182122	-0.0380116	O75643	U5 small nuclear ribonucleoprotein 200 kDa helicase	SNRNP200	52	52	52	37.5	6726100000	385	26.8405	26.8825	27.0032	26.8306	26.9496	27.1175	26.8489	26.7929
0.181221	-0.0648093	P84095	Rho-related GTP-binding protein RhoG	RHOG	8	8	8	55	1593400000	54	25.4992	25.6219	25.3764	25.4648	25.5758	25.8165	25.1971	25.6322
0.181205	1.10534	A0A2R8YEM3	Ribosomal protein L15;60S ribosomal protein L15	RPL15	7	7	7	42.6	2914300000	53	25.9573	27.0763	20.432	27.138	29.0553	22.1368	21.0962	23.894
0.18118	0.580354	P37837	Transaldolase	TALDO1	10	10	10	29.4	1700900000	47	26.8574	26.7294	25.1834	24.3958	26.1624	26.4835	21.9278	26.2709
0.180668	0.150496	H3BP71	E3 ubiquitin-protein ligase BRE1B	RNF40	14	14	11	19.9	256840000	100	22.5023	22.5171	22.1412	22.3078	22.8005	22.6648	21.4792	21.9219
0.180234	-0.543226	Q9Y399	28S ribosomal protein S2, mitochondrial	MRPS2	6	6	6	27	772530000	53	24.4156	24.1834	21.6226	25.1595	21.7424	24.9599	25.427	25.4249
0.180006	-0.463974	Q9UKX7	Nuclear pore complex protein Nup50	NUP50	5	5	5	18.2	399400000	46	23.4849	21.3654	20.1339	23.8625	22.6287	21.5381	22.6553	23.8804
0.179742	0.225679	Q8NI60	Atypical kinase ADCK3, mitochondrial	ADCK3	6	6	6	13.8	145470000	38	21.2297	22.3252	22.1301	21.9918	22.1004	22.2697	20.4254	21.9785
0.178065	-0.173018	Q99698	Lysosomal-trafficking regulator	LYST	8	8	8	4	31798000	28	21.2471	21.171	21.0085	21.5898	20.5476	22.0811	21.1449	21.9349
0.177927	-0.0507526	J3KMX2	SWI/SNF-related matrix-associated actin-dependent regulator of chromatin subfamily D member 2	SMARCD2	8	8	6	26.1	698840000	94	24.3946	24.4235	24.3519	24.1843	24.1256	24.5938	24.4013	24.4368
0.177921	0.325653	Q14677	Clathrin interactor 1	CLINT1	5	5	5	13.8	170420000	27	21.0889	21.3239	21.5759	22.6951	19.795	21.3277	22.8177	21.4408
0.177741	0.649722	Q9UBR2	Cathepsin Z	CTSZ	6	6	6	25.7	606340000	53	25.3519	24.7033	21.298	21.0346	23.1905	21.8322	24.4107	20.3555
0.177572	-0.11913	M0QYT9	Interferon regulatory factor 3	IRF3	6	6	1	34.9	494560000	76	24.3922	24.4072	24.2758	24.1274	24.5937	24.7355	24.6842	23.6657
0.177134	0.375964	Q16204	Coiled-coil domain-containing protein 6	CCDC6	4	4	4	15.6	150860000	46	23.3342	23.1917	21.2941	23.1889	21.2581	23.5132	21.1838	23.5499
0.177064	0.0854578	B1AK87	F-actin-capping protein subunit beta	CAPZB	12	12	12	53.3	2344700000	118	26.8119	26.9041	26.5226	26.644	26.147	26.8227	26.8796	26.6915
0.175354	0.191656	Q9P2R3	Rabankyrin-5	ANKFY1	5	5	5	6.3	104630000	35	21.6711	21.7895	21.4777	21.7647	21.7056	22.2478	21.6947	20.2883
0.174715	-0.553044	Q15024	Exosome complex component RRP42	EXOSC7	5	5	5	29.9	314110000	47	24.2759	24.1536	24.3336	20.279	24.5542	24.6262	21.6455	24.4284
0.174401	0.052002	P19623	Spermidine synthase	SRM	13	13	13	58.9	4486300000	156	26.9023	26.9505	27.0031	27.0708	26.7532	27.1507	27.0868	26.7281
0.173684	0.338223	Q14657	EKC/KEOPS complex subunit LAGE3	LAGE3	3	3	3	50.3	168990000	27	21.0696	22.7766	21.8968	21.2166	21.2388	20.296	20.8141	23.2578
0.173258	-0.441996	O94903	Proline synthase co-transcribed bacterial homolog protein	PROSC	3	3	3	13.8	222110000	18	23.3819	20.2037	20.4276	21.5969	21.3352	21.1956	23.851	20.9964
0.173235	0.414779	Q9UI30	Multifunctional methyltransferase subunit TRM112-like protein	TRMT112	5	5	5	55.2	228920000	46	23.0019	22.7521	20.8507	21.2074	21.193	23.7275	20.2664	20.966
0.173074	-0.360628	Q9BPZ3	Polyadenylate-binding protein-interacting protein 2	PAIP2	2	2	2	34.6	128520000	13	22.6815	21.0178	20.7137	19.1898	20.6618	20.8811	22.3506	21.1519
0.172805	-0.20338	C9JL30	Sulfatase-modifying factor 2	SUMF2	5	5	5	19.7	183430000	38	23.0613	23.2744	22.7834	21.2636	22.7891	22.7496	22.9055	22.7519
0.172622	-0.162521	A0A1B0GUA3	KIF1-binding protein	KIAA1279	5	5	5	15.9	128800000	13	21.6786	21.489	21.0592	20.9824	21.6526	21.5409	20.5623	22.1036
0.172606	-0.112705	E9PN76	RING finger protein 214	RNF214	2	2	2	5.7	41822000	27	21.8189	20.8185	21.3013	21.037	21.7388	21.2564	21.3074	21.1239
0.172211	0.385585	B3KTM8	Mortality factor 4-like protein 1	MORF4L1	4	4	4	18.7	100380000	34	19.7598	23.4338	22.7337	23.3112	22.0006	21.6641	22.0999	21.9315
0.172041	0.224435	Q5T2E6	UPF0668 protein C10orf76	C10orf76	3	3	3	6	21889000	25	20.2456	20.4959	21.9438	21.5842	20.8142	20.7628	21.6123	20.1825
0.171815	0.191146	Q9H6W3	Bifunctional lysine-specific demethylase and histidyl-hydroxylase NO66	NO66	8	8	8	19	256380000	46	23.6553	22.3714	23.6561	23.931	22.4877	23.4686	23.6233	23.2697
0.171424	0.0436153	P21964	Catechol O-methyltransferase	COMT	11	11	11	51.7	4890600000	158	28.2246	28.2401	28.1741	28.3185	28.2741	27.9876	28.1055	28.4157
0.171136	-0.347515	Q9H1A4	Anaphase-promoting complex subunit 1	ANAPC1	10	10	10	8.4	155410000	51	22.679	21.4637	23.9822	20.3718	22.2166	22.783	22.4902	22.3969
0.170956	0.0976496	O95757	Heat shock 70 kDa protein 4L	HSPA4L	17	15	15	32.2	444400000	113	22.4537	22.524	22.598	22.8491	22	22.9975	22.5426	22.4941
0.170773	0.243261	Q96RN5	Mediator of RNA polymerase II transcription subunit 15	MED15	5	5	5	9.9	74204000	21	21.3005	22.2766	22.4038	20.6313	22.0338	21.4537	20.397	21.7546
0.170544	0.0797691	Q9Y6Y8	SEC23-interacting protein	SEC23IP	7	7	7	12.1	528010000	81	24.0272	24.0673	24.5569	24.3112	24.0104	23.8776	24.4689	24.2865
0.170394	-0.0767078	P09429	High mobility group protein B1	HMGB1	14	14	8	47.4	4265500000	153	26.7675	26.7528	26.7948	27.1039	26.5858	26.7922	27.2854	27.0624
0.170327	0.662742	O96008	Mitochondrial import receptor subunit TOM40 homolog	TOMM40	4	4	4	16.1	665360000	37	21.3968	21.3086	21.4641	25.1198	21.4288	25.0299	20.5793	19.6004
0.170146	-0.067183	B5MCX3	Septin-2	2002-09-01	10	10	10	49.8	1984500000	106	24.9612	25.2138	25.0479	25.0052	25.0995	25.4496	24.7588	25.1889
0.170113	-0.0822663	P62191	26S protease regulatory subunit 4	PSMC1	9	9	9	35.9	1264300000	124	25.0275	24.8549	24.465	24.6043	24.4213	25.0539	24.8591	24.9465
0.170045	0.0394092	P51531	Probable global transcription activator SNF2L2	SMARCA2	18	11	11	15.8	277270000	72	24.1789	24.1588	23.897	24.0245	24.1997	24.0219	23.9349	23.9449
0.169735	0.592502	Q9NRW3	DNA dC->dU-editing enzyme APOBEC-3C	APOBEC3C	3	3	2	22.1	190100000	32	24.2165	23.9371	20.1207	21.6089	20.4012	23.6998	20.1401	23.2721
0.168945	0.924109	Q9HC16	DNA dC->dU-editing enzyme APOBEC-3G	APOBEC3G	3	3	2	12	2150600000	45	26.5495	21.1465	20.6808	26.3031	22.0672	20.9891	21.0705	26.8565
0.16833	-0.129635	A8MYT4	Phosphatidylinositol 3-kinase;Phosphatidylinositol 3-kinase catalytic subunit type 3	PIK3C3	3	3	3	5	16396000	25	21.1435	20.9732	21.4352	21.268	22.039	21.2943	21.3435	20.6617
0.168226	-0.108424	O75821	Eukaryotic translation initiation factor 3 subunit G	EIF3G	5	5	5	20.9	1594200000	65	26.8425	26.7487	27.094	26.5894	26.2543	27.19	27.0753	27.1886
0.168132	-0.252611	E7ENV7	Copine-8	CPNE8	3	2	2	8.2	4677500	20	20.116	20.4214	19.5549	21.6548	19.8071	21.2549	20.3283	21.3673
0.16812	0.113922	P55735	Protein SEC13 homolog	SEC13	6	6	6	35.7	1697700000	77	24.9756	24.9237	25.0616	24.6368	25.1043	25.26	24.1874	24.5902
0.168037	0.40659	Q9H6R0	Putative ATP-dependent RNA helicase DHX33	DHX33	4	4	4	7.2	51104000	26	21.0569	20.3689	21.449	20.8567	21.4387	20.8998	17.8701	21.8964
0.1677	-0.0907297	H3BNC9	40S ribosomal protein S17	RPS17	7	7	7	10.4	2625500000	104	25.3926	25.9725	26.1205	26.0271	25.7845	25.8152	25.932	26.3439
0.167404	0.037919	F8W1A4	Adenylate kinase 2, mitochondrial;Adenylate kinase 2, mitochondrial;Adenylate kinase 2, mitochondrial, N-terminally processed	AK2	12	12	12	66.4	10445000000	235	29.3393	29.4668	29.3493	29.2208	29.3991	29.4545	29.1542	29.2167
0.167289	-0.289424	Q13769	THO complex subunit 5 homolog	THOC5	5	5	5	13.3	149340000	36	22.5294	20.6251	22.7681	20.3037	21.7996	22.3105	21.3123	21.9615
0.166537	-0.560937	P49721	Proteasome subunit beta type-2	PSMB2	8	8	8	61.2	1539600000	46	25.7926	26.7221	21.2297	25.5253	24.655	25.5305	26.5754	24.7526
0.166007	-0.571518	F8VVM2	Phosphate carrier protein, mitochondrial	SLC25A3	6	6	6	29.9	985810000	45	24.8264	24.701	21.276	23.841	24.9737	24.4342	26.2128	21.3096
0.165999	0.130198	B0YIW6	Coatomer subunit delta	ARCN1	9	9	9	19	616500000	51	23.942	24.4862	24.0002	25.1197	24.2431	24.5728	23.9308	24.2806
0.165283	0.405196	P25098	Beta-adrenergic receptor kinase 1	ADRBK1	9	9	9	15.8	452560000	51	20.9726	23.173	23.8173	23.8519	21.5355	21.2834	23.6909	23.6841
0.165277	-0.0444965	Q9NTJ3	Structural maintenance of chromosomes protein 4;Structural maintenance of chromosomes protein	SMC4	13	13	13	14.8	694920000	120	24.1462	24.0309	24.0967	24.2045	23.8892	24.3104	24.1648	24.2919
0.165081	0.382654	J3KQ48	Peptidyl-tRNA hydrolase 2, mitochondrial	PTRH2	2	2	2	21.1	196940000	29	22.6429	22.4969	22.7206	20.5845	20.2533	23.4628	20.8073	22.3909
0.164982	-0.0990424	A3KMH1	von Willebrand factor A domain-containing protein 8	VWA8	5	5	5	3.6	40738000	39	21.358	20.5298	20.8659	20.7932	21.2823	21.217	20.6725	20.7714
0.164514	0.128931	Q9H814	Phosphorylated adapter RNA export protein	PHAX	2	2	2	6.1	61295000	11	21.5348	21.1652	20.9845	21.3035	21.64	20.9466	21.4777	20.4079
0.164326	0.0586529	Q9P2I0	Cleavage and polyadenylation specificity factor subunit 2	CPSF2	15	15	15	33.9	948620000	134	24.3103	24.1356	24.3182	24.4783	24.0697	24.5366	24.3574	24.0439
0.164103	-0.187594	A0A590UK95	E3 ubiquitin-protein ligase Itchy homolog	ITCH	3	3	3	7.1	38987000	21	21.4917	21.0336	20.7707	20.8717	21.5681	22.1042	20.1689	21.0768
0.164022	-0.0741115	Q9H0S4	Probable ATP-dependent RNA helicase DDX47	DDX47	9	9	9	28.6	354820000	79	22.8922	22.9353	23.2521	23.5135	22.9508	23.3525	23.3588	23.2274
0.163398	-0.407756	Q3YEC7	Rab-like protein 6	RABL6	6	6	6	10.2	169940000	36	23.6422	21.0111	21.1672	21.6117	21.1545	23.2651	20.834	23.8095
0.163147	-0.357793	P30405	Peptidyl-prolyl cis-trans isomerase F, mitochondrial;Peptidyl-prolyl cis-trans isomerase	PPIF	2	2	2	23.2	302060000	38	21.0294	20.8459	20.7864	23.5088	23.3189	21.0591	22.112	21.1116
0.16306	-0.0609846	O43592	Exportin-T	XPOT	13	13	13	21.1	996370000	105	25.7311	25.872	25.9419	25.6986	25.5626	26.2086	25.863	25.8533
0.163023	-0.116758	Q69YN4	Protein virilizer homolog	KIAA1429	14	14	14	13.1	295760000	97	23.3489	22.8597	22.7063	22.9213	23.309	23.4292	23.1923	22.3728
0.162976	0.30558	Q9UGJ1	Gamma-tubulin complex component 4	TUBGCP4	4	4	4	12	138970000	33	21.2323	22.2056	22.2746	22.4765	19.7433	22.5067	22.3346	22.3822
0.162501	0.325114	Q99598	Translin-associated protein X	TSNAX	6	6	6	33.8	379000000	30	23.9321	20.8762	20.8411	21.1901	21.2052	21.852	21.5398	20.9421
0.162495	0.21066	Q9BZV1	UBX domain-containing protein 6	UBXN6	5	5	5	23.6	137440000	39	21.249	22.3907	22.304	22.3176	22.1957	22.6177	20.6732	21.932
0.16217	0.447168	P49137	MAP kinase-activated protein kinase 2	MAPKAPK2	5	5	5	20.5	140640000	31	23.0347	19.9866	23.4659	23.376	23.6206	20.4525	21.6721	22.3293
0.162019	-0.61169	A0A0A0MS29	Mitochondrial fission factor	MFF	3	3	3	34.8	407880000	29	21.5493	24.4051	19.8961	20.8066	20.5886	20.2526	24.4096	23.853
0.161882	-0.455271	P35270	Sepiapterin reductase	SPR	5	5	5	29.5	309230000	37	23.804	21.3984	20.9853	19.5306	20.9627	22.9732	20.6653	22.9381
0.16186	-0.315484	D6RD47	40S ribosomal protein S23	RPS23	3	3	3	29.1	138460000	13	21.4367	21.9068	20.8637	21.2482	23.7106	21.6201	20.4461	20.9406
0.161268	0.105817	Q12996	Cleavage stimulation factor subunit 3	CSTF3	4	4	4	10	75415000	50	21.1434	21.5828	20.9461	21.43	20.5474	21.3546	21.4328	21.3443
0.161251	-0.0473447	Q13838	Spliceosome RNA helicase DDX39B	DDX39B	16	6	6	37.6	5452600000	160	27.2535	27.3382	27.3853	27.5965	27.5549	27.3699	27.6065	27.2315
0.160981	0.170355	Q9UI26	Importin-11	IPO11	11	11	10	17.1	178110000	56	22.7693	22.7697	22.5666	22.9576	21.4149	22.9437	23.1731	22.8501
0.160798	0.0555377	A0A2R8Y5N1	Protein diaphanous homolog 1	DIAPH1	28	28	28	30.5	1916900000	243	24.556	24.355	24.7339	24.6322	24.6923	24.2288	24.4772	24.6567
0.160789	-0.558164	Q04917	14-3-3 protein eta	YWHAH	15	13	13	57.7	1233400000	84	23.9247	20.3805	24.6059	23.4189	25.4078	23.7531	24.442	20.9598
0.160675	0.289997	B4DZG7	ADP-ribosylation factor-like protein 1	ARL1	3	3	3	34.1	64897000	36	20.1629	22.4927	22.3838	20.7242	20.109	21.1426	21.6156	21.7362
0.160549	0.21111	O60256	Phosphoribosyl pyrophosphate synthase-associated protein 2	PRPSAP2	8	8	7	37.1	165170000	29	21.1042	21.6317	21.8467	21.7837	20.3251	21.5243	22.6042	21.0683
0.15993	0.360983	A0A0C4DFW4	Testis-expressed sequence 30 protein	TEX30	3	3	3	24.7	131310000	30	21.4219	23.6104	24.0383	23.6499	20.9569	23.2024	23.3378	23.7795
0.159566	-0.50366	P51572	B-cell receptor-associated protein 31	BCAP31	4	4	4	20.7	290920000	24	23.9299	23.8832	20.5262	20.8909	21.8048	23.9861	24.3028	21.1511
0.159497	0.289849	P49247	Ribose-5-phosphate isomerase	RPIA	3	3	3	13.5	91795000	24	23.0281	21.1228	21.87	20.3672	20.933	21.2057	20.614	22.4758
0.158292	-0.228715	Q9UPQ9	Trinucleotide repeat-containing gene 6B protein	TNRC6B	4	4	4	4	30340000	31	20.4102	20.8495	22.6772	20.6193	21.5326	21.7824	21.275	20.881
0.158102	-0.128924	O75113	NEDD4-binding protein 1	N4BP1	4	4	4	8.1	7684700	16	21.0063	20.5664	21.4315	21.3178	21.8042	20.9083	20.7162	21.409
0.157892	-0.257183	P35573	Glycogen debranching enzyme;4-alpha-glucanotransferase;Amylo-alpha-1,6-glucosidase	AGL	17	17	17	18.7	382640000	119	23.4663	21.0239	23.4565	23.4376	22.6824	23.1514	23.1967	23.3825
0.157397	0.167128	M0R0F9	Cdc42-interacting protein 4	TRIP10	5	5	5	21.5	54996000	42	20.9682	21.648	21.5543	21.3804	21.5253	20.1371	21.8854	21.3346
0.156725	-0.0325799	P05388	60S acidic ribosomal protein P0;60S acidic ribosomal protein P0-like	RPLP0;RPLP0P6	11	11	11	39.4	6037000000	160	27.1348	27.2252	27.1416	27.3921	27.1597	27.2405	27.4056	27.2182
0.156581	0.163263	A0A494C1F2	Nuclear pore complex protein Nup214	NUP214	4	4	4	2.6	87441000	27	21.0708	21.1893	20.9899	21.3803	20.2002	21.0212	20.7043	22.0516
0.15649	-0.503674	Q9BWJ5	Splicing factor 3B subunit 5	SF3B5	4	4	4	36	155910000	27	21.0463	20.8072	20.747	22.7541	20.516	21.1738	25.2243	20.4553
0.156279	0.0615454	P62979	Ubiquitin-40S ribosomal protein S27a;Ubiquitin;40S ribosomal protein S27a;Polyubiquitin-C;Ubiquitin;Ubiquitin-60S ribosomal protein L40;Ubiquitin;60S ribosomal protein L40;Polyubiquitin-B;Ubiquitin	RPS27A;UBC;UBB;UBA52	12	12	12	63.5	4332000000	163	26.4968	26.0552	26.469	26.2856	26.5581	26.0179	26.2183	26.2662
0.155925	0.0721574	P51610	Host cell factor 1;HCF N-terminal chain 1;HCF N-terminal chain 2;HCF N-terminal chain 3;HCF N-terminal chain 4;HCF N-terminal chain 5;HCF N-terminal chain 6;HCF C-terminal chain 1;HCF C-terminal chain 2;HCF C-terminal chain 3;HCF C-terminal chain 4;HCF C-terminal chain 5;HCF C-terminal chain 6	HCFC1	13	13	13	12.8	549940000	105	23.342	23.7756	23.8137	23.2782	23.3585	23.2829	23.7732	23.5063
0.155749	0.0578303	P07737	Profilin-1	PFN1	11	11	7	80.7	10356000000	1121	27.1498	27.1032	27.4248	27.2764	27.2941	27.2799	27.3347	26.8141
0.15511	0.089282	Q86WJ1	Chromodomain-helicase-DNA-binding protein 1-like	CHD1L	6	6	6	10.6	190570000	60	22.3617	22.4799	22.0759	22.6238	22.2225	21.8191	22.4349	22.7077
0.15468	-0.366606	C9JYM0	Ribonuclease P protein subunit p20	POP7	2	2	2	24.8	201920000	15	22.9173	23.2248	21.0982	22.0051	23.5538	23.5078	20.3736	23.2765
0.154584	-0.0738068	Q9GZL7	Ribosome biogenesis protein WDR12	WDR12	10	10	10	43.5	587960000	62	23.189	23.377	23.4171	23.6332	23.4336	23.2644	23.2744	23.9391
0.153322	-0.196476	Q969S9	Ribosome-releasing factor 2, mitochondrial	GFM2	3	3	3	6.4	56173000	19	21.3388	21.2407	20.5149	22.111	22.5535	21.4293	20.9945	21.014
0.153289	-0.323058	Q969X6	Cirhin	CIRH1A	6	6	6	12.2	193080000	32	20.5554	23.1599	23.1423	22.7846	23.4747	23.2358	22.993	21.231
0.153264	-0.315331	O43815	Striatin	STRN	4	4	4	8.6	197150000	28	22.9197	22.3525	20.8665	22.9203	22.9748	23.2538	20.7351	23.3566
0.153184	-0.399828	Q96A35	39S ribosomal protein L24, mitochondrial	MRPL24	3	3	3	30.1	346620000	36	21.3272	20.871	23.5185	23.6511	23.8656	20.7478	23.351	23.0027
0.153019	0.104813	Q9BZE4	Nucleolar GTP-binding protein 1	GTPBP4	12	12	12	26.2	1452800000	56	25.0855	24.8285	25.9708	25.2727	25.0703	25.0541	25.1561	25.4578
0.15279	-0.108102	Q13084	39S ribosomal protein L28, mitochondrial	MRPL28	3	3	3	18.8	60827000	18	21.1283	20.9108	20.7966	21.4808	21.2356	21.4991	21.4775	20.5367
0.152611	-0.287575	Q9BTW9	Tubulin-specific chaperone D	TBCD	8	8	8	8.6	92637000	20	21.281	21.1232	21.7848	21.8184	23.2191	20.566	20.6142	22.7585
0.151681	-0.0679398	P33176	Kinesin-1 heavy chain	KIF5B	14	14	14	21.5	448140000	112	23.3774	23.6434	23.7463	23.9236	23.7985	23.3699	23.8446	23.9496
0.150851	-0.126502	Q5VUA4	Zinc finger protein 318	ZNF318	3	3	3	2.3	22919000	24	21.7805	21.7287	20.668	21.1421	21.6514	21.5065	21.7369	20.9304
0.150751	0.0769801	G8JLG1	Structural maintenance of chromosomes protein;Structural maintenance of chromosomes protein 1A	SMC1A	22	22	22	22.3	594530000	155	23.7496	23.6327	23.5782	23.3697	23.0199	23.796	23.7471	23.4593
0.14991	-0.167227	A0A087WXC5	NADH dehydrogenase [ubiquinone] 1 alpha subcomplex subunit 10, mitochondrial	NDUFA10	9	9	9	31.8	713900000	61	23.8663	23.3391	23.4972	24.7022	23.8351	24.258	23.2935	24.687
0.149865	-0.105431	Q14444	Caprin-1	CAPRIN1	9	9	9	18.5	1532400000	106	24.5631	24.5573	25.0945	24.74	25.1661	25.3285	24.3649	24.517
0.149348	-0.379639	F8WJN3	Cleavage and polyadenylation specificity factor subunit 6	CPSF6	2	2	2	6.3	475330000	22	23.2839	23.6439	23.5069	21.3314	24.0438	24.1497	24.1818	20.9094
0.149068	0.129719	Q14997	Proteasome activator complex subunit 4	PSME4	13	13	13	11.5	407050000	122	23.8513	23.2451	23.5863	23.8902	23.9611	23.6273	22.6474	23.8182
0.148228	0.320039	A0A140T937	HLA class I histocompatibility antigen, Cw-7 alpha chain	HLA-C	11	5	0	47.2	331450000	43	23.7265	20.9866	23.7852	23.2713	21.1554	23.0744	23.1098	23.1498
0.147336	0.172003	V9GYP5	Ribosomal RNA small subunit methyltransferase NEP1	EMG1	3	3	3	25.3	522860000	57	24.4199	24.212	24.8574	25.3462	23.473	24.8021	24.7194	25.153
0.146924	0.356878	Q8WWY3	U4/U6 small nuclear ribonucleoprotein Prp31	PRPF31	9	9	9	21.2	272130000	57	21.5081	23.0868	23.5767	22.4411	23.582	21.5926	23.672	20.3386
0.145851	-0.0308418	P78371	T-complex protein 1 subunit beta	CCT2	26	26	26	64.1	11057000000	665	27.3652	27.1679	27.4241	27.3905	27.249	27.4815	27.4437	27.2968
0.145712	-0.114255	O76071	Probable cytosolic iron-sulfur protein assembly protein CIAO1	CIAO1	6	6	6	33	234090000	48	22.3901	21.8275	23.0527	22.424	22.98	22.2131	22.4153	22.5429
0.145684	-0.335474	Q86TI2	Dipeptidyl peptidase 9	DPP9	8	8	8	11.8	238760000	60	23.0562	20.1841	23.0996	23.158	23.149	23.0552	21.2711	23.3647
0.144108	0.570196	A0A3B3ITJ4			14	2	2	40.2	227510000	21	25.0967	20.8145	21.4167	21.3212	24.9787	20.5547	20.6834	20.1516
0.144107	0.0590391	Q9BRS2	Serine/threonine-protein kinase RIO1	RIOK1	4	4	4	13.2	74951000	17	21.0723	20.9204	21.1149	20.9654	21.3666	20.994	20.7117	20.7647
0.14388	0.120187	Q7LG56	Ribonucleoside-diphosphate reductase subunit M2 B	RRM2B	6	5	5	25.1	62790000	18	20.368	21.3638	21.3554	20.9211	20.4574	20.5802	21.1749	21.315
0.14299	0.0398736	P05023	Sodium/potassium-transporting ATPase subunit alpha-1	ATP1A1	19	19	18	24.9	1396700000	177	24.144	23.9104	24.1694	23.9326	23.9113	24.2417	23.9113	23.9326
0.142797	0.0612121	P20073	Annexin A7	ANXA7	11	11	11	24.4	1520800000	87	25.0265	25.4129	25.144	25.2376	25.4533	25.3098	24.9382	24.8748
0.142665	0.21491	Q9NXE4	Sphingomyelin phosphodiesterase 4	SMPD4	8	8	6	16.5	102760000	37	22.0716	20.3365	22.0158	21.9659	20.9315	22.2444	20.5571	21.7972
0.142444	0.147821	P43897	Elongation factor Ts, mitochondrial	TSFM	4	4	4	23.4	451570000	31	20.7569	21.7437	20.6505	21.0183	20.195	21.1149	21.625	20.6432
0.142281	-0.117935	Q9NVI1	Fanconi anemia group I protein	FANCI	9	9	9	10.4	105930000	56	21.6939	21.1769	21.8535	21.7884	21.2677	22.5087	21.766	21.4422
0.141682	0.241552	J3QSB7	Purine nucleoside phosphorylase;S-methyl-5-thioadenosine phosphorylase	MTAP	7	7	7	49.2	154020000	46	21.1341	21.2275	22.8065	21.5347	21.9513	22.4995	21.178	20.1079
0.141456	-0.356205	C9JJ19	28S ribosomal protein S34, mitochondrial	MRPS34	9	9	9	49.3	289460000	51	20.4604	23.8503	23.381	23.6152	23.5602	23.5066	21.6328	24.032
0.1414	-0.374168	Q9NVP2	Histone chaperone ASF1B	ASF1B	5	5	5	57.4	409900000	37	20.7121	20.2537	20.5624	24.3592	21.7173	21.8724	21.2492	22.5453
0.141104	-0.0487952	P68104	Elongation factor 1-alpha 1;Putative elongation factor 1-alpha-like 3;Elongation factor 1-alpha	EEF1A1;EEF1A1P5	20	20	11	64.5	70300000000	1106	29.9342	29.931	30.3384	30.3629	30.1317	30.1682	30.3406	30.1211
0.14028	0.316397	E9PM17	Non-specific serine/threonine protein kinase;Serine/threonine-protein kinase PAK 1	PAK1	7	3	3	23.5	99078000	31	22.8984	22.7674	20.5838	21.202	22.4297	20.1946	20.7596	22.8021
0.140109	-0.180461	Q5T6F2	Ubiquitin-associated protein 2	UBAP2	4	4	4	6.8	31289000	13	20.56	21.1729	20.8725	20.3709	21.7362	21.2993	19.6308	21.0319
0.140003	0.0389719	O14920	Inhibitor of nuclear factor kappa-B kinase subunit beta	IKBKB	12	12	10	23.7	614830000	67	23.4689	23.4789	23.6806	23.8143	23.5751	23.7243	23.5778	23.4095
0.139953	-0.133273	Q8NFQ8	Torsin-1A-interacting protein 2	TOR1AIP2	6	6	6	23	66203000	16	21.8578	20.3304	21.0543	21.2579	21.0742	21.5305	20.8545	21.5743
0.139946	-0.527545	Q96GM8	Target of EGR1 protein 1	TOE1	3	3	3	12.4	402180000	46	24.6529	24.5029	21.0024	20.6352	24.7149	21.6166	21.6349	24.9371
0.139528	0.180232	Q92576	PHD finger protein 3	PHF3	5	5	5	3.6	30159000	15	21.7243	21.2601	22.3016	21.161	22.2367	20.7398	20.6952	22.0543
0.139466	0.182721	H3BPC6	Ubiquinone biosynthesis protein COQ9, mitochondrial	COQ9	3	3	3	35.6	63231000	21	20.9018	21.5492	20.6819	21.7356	19.9912	21.813	20.6872	21.6462
0.139362	-0.127603	O96019	Actin-like protein 6A	ACTL6A	9	9	9	24	361640000	26	21.6559	21.2183	21.3985	21.2114	22.3372	21.5189	20.723	21.4154
0.13931	0.0553646	Q9Y2Q3	Glutathione S-transferase kappa 1	GSTK1	7	7	7	50	839390000	78	24.0542	24.1906	24.4987	24.5758	24.4757	24.177	24.3492	24.096
0.139255	-0.063035	A0A669KB68	Signal transducer and activator of transcription 1-alpha/beta;Signal transducer and activator of transcription	STAT1	10	10	10	20.3	634200000	59	24.1014	23.9895	23.9762	24.5129	23.9186	24.149	24.4679	24.2966
0.139209	0.287791	Q9H1Y0	Autophagy protein 5	ATG5;DKFZp686F0183	3	3	3	15.6	85546000	26	21.0176	22.6923	22.6498	20.1074	20.5752	20.9751	21.1129	22.6526
0.139172	0.118803	A0A087WVY3	Replication factor C subunit 2	RFC2	6	6	6	44.2	287510000	75	21.6877	22.2128	22.8884	22.9074	21.9791	22.431	22.2114	22.5996
0.139017	0.325923	G3XAH6	Poly(A) polymerase alpha;Poly(A) polymerase beta	PAPOLA;PAPOLB	4	4	4	10.8	178190000	49	21.8962	20.7916	22.683	22.7108	20.8127	23.1492	20.0018	22.8143
0.139009	-0.303563	Q9NPD8	Ubiquitin-conjugating enzyme E2 T	UBE2T	4	4	4	30.5	212430000	31	23.0956	20.9843	20.493	20.9301	20.4052	23.2236	21.7291	21.3593
0.138853	-0.250193	Q9UBK8	Methionine synthase reductase	MTRR	3	3	3	6.2	47329000	30	23.4544	21.4694	21.9898	21.468	22.9213	22.8186	20.8636	22.7789
0.138421	-0.486967	Q4G0I0	Protein CCSMST1	CCSMST1	3	3	3	34.8	158280000	38	24.094	20.7915	19.9139	21.2037	23.4438	19.9228	23.8517	20.7327
0.137148	-0.0689726	Q9UHI6	Probable ATP-dependent RNA helicase DDX20	DDX20	6	6	6	11.5	587900000	68	24.2716	24.2713	23.6452	24.2302	23.9797	24.0728	24.1473	24.4942
0.137066	0.213836	Q86X10	Ral GTPase-activating protein subunit beta	RALGAPB	7	7	7	11.2	38302000	31	20.5454	22.16	20.965	21.0581	22.2945	21.0049	20.1124	20.4614
0.136068	0.0521188	Q9HA77	Probable cysteine--tRNA ligase, mitochondrial	CARS2	6	6	6	19.3	178610000	66	22.3161	22.3734	22.7213	22.3224	22.6174	22.3699	22.4382	22.0992
0.135926	0.346145	Q9Y221	60S ribosome subunit biogenesis protein NIP7 homolog	NIP7	3	3	3	30	220430000	30	23.466	23.5273	23.438	20.6502	23.2985	23.4918	22.264	20.6426
0.135767	-0.49911	P10415	Apoptosis regulator Bcl-2	BCL2	5	5	5	41.4	454160000	25	21.5449	24.713	24.6714	22.2383	24.7876	25.0914	20.4377	24.8473
0.1354	-0.124253	Q99611	Selenide, water dikinase 2	SEPHS2	3	3	3	17	88350000	30	20.885	20.5884	21.2826	21.3443	20.703	21.8407	20.6057	21.448
0.13539	0.16989	P05423	DNA-directed RNA polymerase III subunit RPC4	POLR3D	3	3	3	13.3	57863000	26	22.7218	20.8159	20.7771	21.0158	21.0542	21.0269	21.4021	21.1679
0.134821	0.175431	P53992	Protein transport protein Sec24C	SEC24C	13	13	12	13.6	955450000	92	24.3369	25.0352	25.081	25.0897	25.5328	25.0086	23.4094	24.8903
0.13381	-0.227204	Q9NYB0	Telomeric repeat-binding factor 2-interacting protein 1	TERF2IP	5	5	5	21.1	158080000	43	21.5182	22.2566	22.2099	20.8449	23.002	21.0651	22.7496	20.9218
0.133798	0.0635786	P54920	Alpha-soluble NSF attachment protein	NAPA	13	13	13	53.2	580770000	113	23.3931	23.3391	22.7374	23.3123	23.1163	23.3975	23.0118	23.0019
0.133618	-0.0766149	A0A590UJ21	Cullin-1	CUL1	10	10	10	20.4	287830000	74	23.3108	23.3119	23.0482	22.9874	23.3715	23.7009	23.1338	22.7585
0.131514	0.0477457	P49903	Selenide, water dikinase 1	SEPHS1	8	8	8	39.5	759990000	52	24.4201	24.4128	24.1789	24.3016	24.228	24.0601	24.6372	24.1972
0.130988	-0.149136	H0YN26	Acidic leucine-rich nuclear phosphoprotein 32 family member A	ANP32A	7	7	6	37.3	4099700000	68	26.3974	26.1603	26.4257	26.1304	25.1757	26.7929	26.7357	27.0061
0.130712	0.254881	P42338	Phosphatidylinositol 4,5-bisphosphate 3-kinase catalytic subunit beta isoform	PIK3CB;DKFZp779K1237	5	5	5	6.5	66881000	29	20.6724	22.799	22.7989	20.5156	21.5613	22.4154	20.7902	20.9995
0.130423	0.157873	Q9ULC5	Long-chain-fatty-acid--CoA ligase 5	ACSL5	3	3	3	6.9	72748000	35	22.2617	21.4679	21.9323	21.4602	21.5528	20.484	22.2391	22.2148
0.13041	0.104202	Q16658	Fascin	FSCN1	9	9	9	29	927510000	75	24.9419	24.8735	25.4463	25.7184	25.5737	24.6933	24.8308	25.4653
0.130175	-0.249776	Q5LJB0	Ubiquitin carboxyl-terminal hydrolase;Ubiquitin carboxyl-terminal hydrolase isozyme L5	UCHL5	6	6	6	26	257780000	42	22.9503	20.4376	21.822	22.741	23.1736	22.7162	21.8584	21.2017
0.130074	-0.414166	G3V0I5	NADH dehydrogenase [ubiquinone] flavoprotein 1, mitochondrial	NDUFV1	8	8	8	28.9	401070000	23	21.9641	19.5188	20.9282	24.1006	23.5885	22.8558	20.5501	21.174
0.129556	-0.134604	O75390	Citrate synthase, mitochondrial;Citrate synthase	CS	6	6	6	26	3305300000	67	26.1813	26.1146	27.3755	26.5086	26.0882	27.3628	26.6188	26.6487
0.1289	-0.296234	E7EQB9	DNA-directed RNA polymerases I and III subunit RPAC1	POLR1C	6	6	6	36.5	363670000	69	20.8083	22.8475	23.2792	22.813	20.7455	23.4391	23.3828	23.3655
0.128852	0.169073	O95671	N-acetylserotonin O-methyltransferase-like protein	ASMTL	6	6	6	12.6	40909000	26	21.7501	21.5431	20.0499	21.8909	20.9588	21.6005	20.521	21.4774
0.128825	-0.0313945	A0A1X7SBZ2	Probable ATP-dependent RNA helicase DDX17	DDX17	24	24	18	37.3	7962000000	366	26.4074	26.6074	26.3622	26.5258	26.6713	26.563	26.4636	26.3305
0.128785	-0.0640998	Q9UIQ6	Leucyl-cystinyl aminopeptidase;Leucyl-cystinyl aminopeptidase, pregnancy serum form	LNPEP	11	11	11	16.7	163230000	85	22.7992	22.4547	22.5275	22.7301	22.9525	22.2081	22.8829	22.7245
0.128714	-0.188262	Q92889	DNA repair endonuclease XPF	ERCC4	3	3	3	5.2	35266000	27	22.2065	20.4121	21.4715	20.9644	21.1339	20.4814	22.0687	22.1235
0.128692	-0.212876	Q9BRP8	Partner of Y14 and mago	WIBG	4	4	4	27.5	106450000	47	20.6704	22.5313	22.8506	22.7328	22.594	22.7339	21.3779	22.9308
0.12849	0.207312	P56545	C-terminal-binding protein 2	CTBP2	6	6	6	28.8	163230000	28	20.4354	21.7986	22.3207	22.5194	21.3354	22.6974	21.1373	21.0748
0.128467	-0.0919194	Q9NXH9	tRNA (guanine(26)-N(2))-dimethyltransferase	TRMT1	10	10	10	24.6	521120000	97	23.9735	24.8013	24.1523	23.7208	23.8418	24.3683	24.4002	24.4054
0.128348	0.131205	Q8N201	Integrator complex subunit 1	INTS1	9	9	9	6.8	92545000	41	22.3475	20.7156	21.4836	21.6158	21.9582	21.347	21.1219	21.2106
0.127784	-0.186079	Q9H501	ESF1 homolog	ESF1	5	5	5	7.5	102150000	42	21.7616	21.954	21.3806	20.2789	22.6849	21.4262	20.9565	21.0519
0.1277	-0.529224	H0YAE9	Ribonuclease T2	RNASET2	5	5	5	33.5	1559600000	40	20.8794	24.9434	25.308	25.9572	25.631	21.6686	25.9675	25.9378
0.126659	0.0741725	F8W9B8	Exocyst complex component 5	EXOC5	3	3	3	6.5	26925000	37	21.2058	21.1089	20.5521	20.6145	20.8801	20.5689	20.5732	21.1623
0.1262	-0.256164	P55010	Eukaryotic translation initiation factor 5	EIF5	6	6	6	19.3	258980000	42	21.6942	20.9743	20.6166	22.722	23.1449	20.202	21.8308	21.8541
0.125593	0.237968	Q8WUQ7	Cactin	CACTIN	3	3	3	6.9	102240000	29	21.8467	20.9591	21.9377	22.234	20.9303	20.2391	21.5604	23.2959
0.12543	0.217282	Q96E11	Ribosome-recycling factor, mitochondrial	MRRF	3	3	3	22.5	117930000	18	22.6011	21.6079	22.8132	21.0533	21.4503	22.3327	20.5802	22.8432
0.125346	0.0552082	P15927	Replication protein A 32 kDa subunit	RPA2	7	7	7	50	861400000	73	24.8339	24.6622	25.1027	25.269	25.0708	25.0749	24.7868	24.7146
0.125156	-0.0834708	Q8IWZ3	Ankyrin repeat and KH domain-containing protein 1	ANKHD1	11	11	4	8	189950000	87	22.8107	22.3391	21.8812	22.6553	22.8211	22.1933	22.3499	22.6558
0.12509	0.277051	Q92896	Golgi apparatus protein 1	GLG1	8	8	8	10.6	267480000	48	20.4233	23.1058	21.3432	23.427	22.8635	21.6591	20.8255	21.843
0.124778	0.0594578	P50552	Vasodilator-stimulated phosphoprotein	VASP	12	12	12	33.9	894310000	102	24.582	24.064	24.1402	24.1948	24.4511	23.8545	24.0776	24.3598
0.124701	0.117949	U3KQK0	Histone H2B;Histone H2B type 1-M;Histone H2B type 1-N;Histone H2B type 1-H;Histone H2B type 2-F;Histone H2B type 1-C/E/F/G/I;Histone H2B type 1-D;Histone H2B type F-S;Histone H2B type 1-K;Histone H2B type 1-L	HIST1H2BN;HIST1H2BM;HIST1H2BH;HIST2H2BF;HIST1H2BC;HIST1H2BD;H2BFS;HIST1H2BK;HIST1H2BL	9	9	2	39.2	28884000000	754	29.9235	30.6244	30.7147	30.0559	30.2347	29.3964	30.7671	30.4486
0.124554	0.303174	Q96PU8	Protein quaking	QKI	6	6	6	27.6	433730000	29	23.3225	23.453	23.573	22.0515	20.7895	23.7243	22.1132	24.5602
0.12439	0.159848	P50579	Methionine aminopeptidase 2	METAP2	11	11	1	39.3	209590000	42	20.648	21.7652	21.0339	22.2598	20.9922	20.5035	21.7152	21.8566
0.12424	-0.160762	Q7L1V2	Vacuolar fusion protein MON1 homolog B	MON1B	4	4	4	11.3	75463000	19	21.6617	20.9309	20.6224	21.4015	20.46	20.8404	22.3817	21.5775
0.124152	0.252731	Q9P2X0	Dolichol-phosphate mannosyltransferase subunit 3	DPM3	2	2	2	23.9	98323000	13	22.6459	21.7935	21.6735	20.0186	22.4339	21.5708	21.2234	19.8924
0.123878	0.114787	Q07960	Rho GTPase-activating protein 1	ARHGAP1	11	11	11	33	683570000	70	24.3933	24.2794	23.6086	24.1018	23.9656	24.5032	23.1439	24.3113
0.123857	-0.324158	P37108	Signal recognition particle 14 kDa protein	SRP14	3	3	3	41.2	293370000	40	23.6467	23.8163	20.6242	23.6932	21.7832	22.8121	24.2836	24.198
0.12371	-0.183292	Q9BQA1	Methylosome protein 50	WDR77	6	6	6	25.4	143400000	35	20.8775	22.172	21.5229	22.4406	22.3102	22.4067	20.6479	22.3812
0.123666	-0.0335884	O00571	ATP-dependent RNA helicase DDX3X	DDX3X	19	18	1	35.5	3418900000	236	25.4094	25.3043	25.6041	25.4781	25.612	25.5391	25.2495	25.5296
0.123551	0.120924	F5GX19	Ragulator complex protein LAMTOR1	LAMTOR1	3	3	3	34.5	121540000	45	21.9129	21.2265	21.7003	20.3732	21.2431	21.4681	20.8318	21.1863
0.123465	-0.363003	Q9Y5L4	Mitochondrial import inner membrane translocase subunit Tim13	TIMM13	2	2	2	25.3	308690000	16	21.191	20.5482	23.6039	22.5006	23.9739	20.9107	20.759	23.6521
0.123413	0.114147	Q9P1F3	Costars family protein ABRACL	ABRACL	5	5	5	75.3	6218800000	70	27.7646	28.0447	27.8989	27.7544	28.1803	26.9932	28.4487	27.3837
0.122891	0.39864	P06730	Eukaryotic translation initiation factor 4E	EIF4E	5	5	5	37.8	134290000	37	21.1002	22.6901	21.1468	24.1323	24.7004	21.0033	21.4661	20.3051
0.122252	-0.252244	Q96BY6	Dedicator of cytokinesis protein 10	DOCK10	12	12	11	7.9	105510000	37	22.3646	20.6242	22.7248	20.472	20.4086	21.7017	22.6492	22.4351
0.122209	0.135088	Q6PIJ6	F-box only protein 38	FBXO38	3	3	3	3.7	22329000	17	20.6721	21.8103	21.1682	20.43	21.3913	21.3175	20.2616	20.5698
0.122013	0.116617	A0A494C0T4	Signal transducer and activator of transcription 6	STAT6	6	6	6	14.6	261300000	66	22.249	21.8745	22.9532	22.6269	22.1759	22.8782	22.5606	21.6224
0.121867	0.116057	Q8WVY7	Ubiquitin-like domain-containing CTD phosphatase 1	UBLCP1	2	2	2	7.5	53486000	29	21.2132	20.1203	21.221	20.8553	20.8839	21.0297	21.0218	20.0102
0.120922	0.0317249	Q9UJ83	2-hydroxyacyl-CoA lyase 1	HACL1	7	7	7	19.7	130220000	94	22.3504	22.3662	22.6129	22.5662	22.4555	22.5156	22.2391	22.5586
0.120808	-0.169146	Q7Z4H3	HD domain-containing protein 2	HDDC2	5	5	5	34.3	100750000	25	20.7605	21.8701	21.7177	19.7687	21.3037	21.3067	20.6506	21.5326
0.120769	0.0498433	Q92621	Nuclear pore complex protein Nup205	NUP205	28	28	28	19	900080000	119	23.5945	23.6866	24.1896	24.0923	23.7401	23.944	23.8872	23.7924
0.120724	-0.0382357	Q05048	Cleavage stimulation factor subunit 1	CSTF1	7	7	7	30.6	1479400000	78	24.8763	24.8793	25.0266	24.6406	25.0898	24.9724	24.8241	24.6895
0.120387	0.0355992	Q15084	Protein disulfide-isomerase A6	PDIA6	14	14	14	49.1	7270800000	231	26.7754	26.39	26.5177	26.5195	26.5875	26.6369	26.5377	26.2981
0.120196	-0.145933	A0A087X2D8	C-Jun-amino-terminal kinase-interacting protein 4	SPAG9	10	10	10	13.9	64323000	32	21.5125	20.7692	19.9106	21.3007	20.9975	21.0561	21.6939	20.3293
0.119898	-0.0421157	Q16777	Histone H2A type 2-C;Histone H2A type 2-A;Histone H2A type 1-J;Histone H2A type 1-H;Histone H2A.J;Histone H2A type 1-D;Histone H2A type 1;Histone H2A	HIST2H2AC;HIST2H2AA3;HIST1H2AJ;HIST1H2AH;H2AFJ;HIST1H2AD;HIST1H2AG	6	6	3	58.1	95694000000	220	31.6622	31.7564	32.1115	31.8018	31.7419	32.1283	31.8558	31.7744
0.119694	0.231966	Q9UJA5	tRNA (adenine(58)-N(1))-methyltransferase non-catalytic subunit TRM6	TRMT6	8	8	8	21.3	242730000	52	22.8604	21.1564	20.6809	21.7311	22.4039	19.821	21.7024	21.5736
0.119468	0.296093	P31937	3-hydroxyisobutyrate dehydrogenase, mitochondrial	HIBADH	3	3	3	15.2	138050000	24	21.3444	21.2195	24.1528	23.5699	21.1714	22.6028	21.7186	23.6093
0.119395	-0.098433	Q7Z333	Probable helicase senataxin	SETX	4	4	4	2.8	21033000	26	21.7572	21.4357	20.8729	20.9798	21.4966	21.8871	20.7933	21.2623
0.119244	0.0789113	P18206	Vinculin	VCL	20	20	20	22.7	818140000	114	24.8605	24.3547	24.7063	24.6186	24.7906	23.89	24.7287	24.815
0.119076	-0.0333138	Q9BWF3	RNA-binding protein 4	RBM4	3	3	2	15.7	594680000	43	24.5245	24.6784	24.6847	24.317	24.6847	24.6858	24.4723	24.495
0.118594	-0.120271	Q92783	Signal transducing adapter molecule 1	STAM	4	4	4	9.1	49701000	13	20.8696	21.608	20.7758	20.6476	20.7899	22.0251	20.8179	20.7492
0.118567	0.0949922	P55809	Succinyl-CoA:3-ketoacid coenzyme A transferase 1, mitochondrial	OXCT1	9	9	9	25.6	451670000	70	23.5995	23.7549	24.2722	23.9402	23.5916	23.1845	24.3884	24.0223
0.118446	-0.166722	Q9NPI1	Bromodomain-containing protein 7	BRD7	3	3	3	8.9	63525000	19	20.8338	21.0553	22.1248	21.3548	21.1579	22.6906	21.5843	20.6029
0.118381	-0.147058	Q69YN2	CWF19-like protein 1	CWF19L1	4	4	4	10	55602000	20	20.0204	19.6774	21.2427	21.3058	21.1143	20.7803	20.7809	20.1589
0.118376	0.250835	Q8WXX5	DnaJ homolog subfamily C member 9	DNAJC9	6	6	6	34.6	352010000	31	21.8015	22.5641	20.9622	23.3633	22.0116	23.4791	21.6054	20.5917
0.118327	0.0921855	Q15061	WD repeat-containing protein 43	WDR43	5	5	5	13.9	454870000	55	23.9098	23.3856	23.7389	23.8015	23.4315	24.0974	23.9922	22.946
0.118311	0.0812526	P13612	Integrin alpha-4	ITGA4	4	4	4	6.6	47540000	14	21.4401	20.5598	21.4716	21.3601	20.9874	21.337	21.3671	20.815
0.118252	0.0547667	E5KLJ9	Dynamin-like 120 kDa protein, mitochondrial;Dynamin-like 120 kDa protein, form S1	OPA1	15	15	15	20.2	501700000	75	23.595	23.7758	23.8626	23.4887	23.8213	23.421	23.939	23.3217
0.118236	0.160985	P11498	Pyruvate carboxylase, mitochondrial	PC	11	11	11	15.7	86327000	35	21.7513	21.003	20.9693	21.6176	22.2599	21.2373	21.2112	19.9888
0.118217	-0.0462098	Q00534	Cyclin-dependent kinase 6	CDK6	10	10	9	46.3	1851200000	65	25.3149	25.8177	25.7075	25.5744	25.889	25.4416	25.7133	25.5553
0.117927	0.175565	P50402	Emerin	EMD	5	5	5	31.5	171080000	14	21.2924	21.5198	21.1933	19.6436	21.7565	20.1935	20.6349	20.362
0.117675	0.249634	Q9HAV0	Guanine nucleotide-binding protein subunit beta-4	GNB4	6	3	3	26.5	139540000	23	22.9684	20.6553	20.8954	20.9935	20.2918	19.9804	22.3011	21.9406
0.117518	0.0477037	P52597	Heterogeneous nuclear ribonucleoprotein F;Heterogeneous nuclear ribonucleoprotein F, N-terminally processed	HNRNPF	11	9	9	50.8	7805000000	174	28.084	27.9445	27.5973	27.9003	27.6451	27.8161	28.15	27.7242
0.117329	-0.0841389	Q8WZ82	Ovarian cancer-associated gene 2 protein	OVCA2	6	6	6	45.4	191950000	71	22.9422	23.0082	23.0395	22.6049	23.1295	23.5973	22.4505	22.754
0.117232	0.389821	P04181	Ornithine aminotransferase, mitochondrial;Ornithine aminotransferase, hepatic form;Ornithine aminotransferase, renal form	OAT	6	6	6	26.4	440300000	41	24.3149	21.9367	20.5359	24.2578	23.9332	21.6145	23.5114	20.4271
0.117101	0.203652	Q9Y6D5	Brefeldin A-inhibited guanine nucleotide-exchange protein 2	ARFGEF2	10	8	8	8.7	104770000	43	22.3325	22.8367	22.8717	21.0371	22.9079	21.3273	22.8969	21.1313
0.117044	0.152523	O14733	Dual specificity mitogen-activated protein kinase kinase 7	MAP2K7	3	3	3	10.7	24896000	21	20.6081	21.4236	21.7962	19.8045	20.4181	21.3195	20.6696	20.615
0.116537	-0.212249	H0YH87	Ataxin-2	ATXN2	6	6	6	13.9	104380000	33	21.8823	19.9402	20.9005	21.4496	21.066	20.5575	20.5845	22.8135
0.115839	-0.0745058	Q9BXW7	Cat eye syndrome critical region protein 5	CECR5	4	4	4	17.3	854840000	54	24.8703	24.7618	24.8439	24.5062	25.191	24.1709	24.9067	25.0116
0.115532	0.190651	Q15555	Microtubule-associated protein RP/EB family member 2	MAPRE2	5	5	5	26	157650000	52	22.8039	22.0556	21.8412	20.9468	21.2986	21.2177	23.159	21.2096
0.115241	0.279849	Q9H9Y6	DNA-directed RNA polymerase I subunit RPA2	POLR1B	7	7	7	8.5	143780000	38	21.1699	20.5573	22.7091	23.1423	21.8446	20.2828	20.9824	23.3495
0.114769	-0.224817	G3V325	ATP synthase subunit f, mitochondrial	ATP5J2-PTCD1;ATP5J2	3	3	3	4.4	221060000	44	23.1133	23.0958	20.3603	23.4129	22.9263	22.3328	22.7943	22.8281
0.114677	-0.208779	Q8IVS2	Malonyl-CoA-acyl carrier protein transacylase, mitochondrial	MCAT	4	4	4	12.8	174900000	31	20.752	22.2322	20.3737	22.4657	22.2409	22.5504	21.0113	20.856
0.114676	-0.333735	C9JD32	60S ribosomal protein L23	RPL23	1	1	1	16.5	527630000	16	24.1192	21.469	24.1635	23.9861	24.4688	24.7982	21.1997	24.6061
0.11458	0.0813046	O14653	Golgi SNAP receptor complex member 2	GOSR2	3	3	3	29.2	71915000	24	21.4631	21.0172	21.1295	21.2378	21.8326	20.8812	21.0879	20.7207
0.114578	0.28227	Q96J01	THO complex subunit 3	THOC3	4	4	4	16.5	350180000	33	21.3881	22.8108	21.4268	23.2884	20.8673	23.4953	23.0451	20.3774
0.114549	-0.178655	Q12974	Protein tyrosine phosphatase type IVA 2	PTP4A2	3	3	3	27.5	63321000	15	21.0184	21.305	21.9418	21.0482	20.6219	20.9747	21.3781	23.0532
0.114425	-0.522409	Q01085	Nucleolysin TIAR	TIAL1	6	3	3	28.8	503940000	20	20.1986	25.405	25.3408	25.5584	25.6185	21.4225	25.7061	25.8453
0.114367	0.0995932	Q9H2U2	Inorganic pyrophosphatase 2, mitochondrial	PPA2	11	11	11	48.5	1088000000	100	24.3019	24.1754	24.5449	24.681	24.9334	24.2244	23.5302	24.6168
0.11395	-0.220806	Q9UGV2	Protein NDRG3	NDRG3	7	7	7	26.9	143260000	32	22.4818	23.1356	21.9242	23.6607	23.3825	21.2056	23.7661	23.7314
0.113935	-0.0816126	P28838	Cytosol aminopeptidase	LAP3	10	10	10	25	987580000	77	23.62	24.1869	24.4224	24.2462	24.3823	24.6589	23.7421	24.0186
0.113892	-0.217573	Q96IV0	Peptide-N(4)-(N-acetyl-beta-glucosaminyl)asparagine amidase	NGLY1	2	2	2	5.4	67787000	27	20.635	19.9559	21.4698	20.7598	20.2769	22.8	20.0076	20.6063
0.113706	-0.109389	Q04760	Lactoylglutathione lyase	GLO1	9	9	9	62	2273300000	128	25.6619	25.5226	25.268	25.1145	26.0037	25.5337	25.9229	24.5442
0.11321	0.0485535	O75489	NADH dehydrogenase [ubiquinone] iron-sulfur protein 3, mitochondrial	NDUFS3	10	10	10	38.3	1132400000	90	24.0949	23.983	24.1292	24.1362	24.0182	23.7785	24.4785	23.874
0.112754	0.10042	P01112	GTPase HRas;GTPase HRas, N-terminally processed;GTPase NRas;GTPase KRas;GTPase KRas, N-terminally processed	HRAS;NRAS;KRAS	6	6	6	38.6	108240000	40	21.8511	21.4273	21.8131	21.5957	20.6402	21.9121	21.9961	21.7372
0.112624	-0.439886	O14828	Secretory carrier-associated membrane protein 3	SCAMP3	6	6	6	29.1	546200000	39	20.2285	23.7254	20.9431	23.8567	20.7416	24.6498	24.4281	20.6937
0.112504	-0.326691	Q9H0C8	Integrin-linked kinase-associated serine/threonine phosphatase 2C	ILKAP;ILKAP3	7	7	7	27	381190000	43	20.3675	22.687	24.2954	21.2183	23.3106	20.5694	22.7787	23.2162
0.112502	-0.146238	P29083	General transcription factor IIE subunit 1	GTF2E1	9	9	9	36	115610000	62	21.7337	21.7392	20.4616	21.8997	21.8334	22.0949	20.5772	21.9135
0.112433	-0.0641441	B4DXZ6	Fragile X mental retardation syndrome-related protein 1	FXR1	9	8	8	18.3	1032300000	99	25.3856	25.2593	24.98	24.9474	25.4741	25.5655	24.942	24.8472
0.112229	0.035984	Q86VP6	Cullin-associated NEDD8-dissociated protein 1	CAND1	30	30	30	34.2	1388700000	194	24.4743	24.3916	24.1685	24.3454	24.1678	24.3299	24.1547	24.5834
0.112197	0.0384264	P08648	Integrin alpha-5;Integrin alpha-5 heavy chain;Integrin alpha-5 light chain	ITGA5	7	7	7	8.9	236220000	59	22.9676	23.2263	23.2995	22.9072	22.9467	23.2777	22.9165	23.1061
0.112165	0.230717	Q9HCD5	Nuclear receptor coactivator 5	NCOA5	8	8	8	24.2	193710000	31	22.799	22.7928	20.9254	22.6371	22.8601	23.3423	20.9451	21.084
0.112071	-0.283843	O95232	Luc7-like protein 3	LUC7L3	8	8	8	24.8	340850000	60	23.4178	22.9289	21.1758	22.8184	23.633	21.1452	24.7099	21.988
0.111947	-0.105973	Q8WV74	Nucleoside diphosphate-linked moiety X motif 8, mitochondrial	NUDT8	3	3	3	18.6	51278000	23	21.5746	21.4821	20.9833	20.5479	21.6387	21.4472	21.4326	20.4934
0.111865	-0.0357037	Q01780	Exosome component 10	EXOSC10	11	11	11	20.2	1194400000	102	25.3837	25.3693	25.47	25.3241	25.1149	25.5955	25.5971	25.3825
0.111542	0.0281906	P55060	Exportin-2	CSE1L	35	35	35	47.9	7971100000	290	27.6958	27.4898	27.7819	27.5131	27.7691	27.5763	27.5004	27.5222
0.111468	0.0131865	A0A2R8Y6G6	Alpha-enolase	ENO1	28	28	26	69.6	42080000000	1287	28.9707	28.8533	28.9356	28.8182	28.9237	28.9203	28.8671	28.8141
0.111235	0.0432854	O43684	Mitotic checkpoint protein BUB3	BUB3	7	7	7	28.7	2038000000	81	24.915	25.0481	25.3778	25.1116	25.1211	25.2013	25.201	24.7559
0.111173	-0.144298	Q8TAT5	Endonuclease 8-like 3	NEIL3	2	2	2	3.5	13705000	6	21.3887	21.1132	21.8747	21.8402	22.7811	22.0427	20.8153	21.1548
0.110947	0.216121	A0A494C0A8	Serine/threonine-protein kinase TBK1	TBK1	5	5	5	13.2	96687000	18	20.9257	22.7525	22.6134	20.6907	22.2536	20.7384	22.4398	20.6859
0.110456	-0.373226	Q9UI36	Dachshund homolog 1	DACH1	6	6	6	11.7	538410000	32	24.2508	24.525	20.7467	24.0037	21.1319	24.993	24.4042	24.49
0.110319	-0.111461	O14976	Cyclin-G-associated kinase	GAK	8	8	8	9.4	429600000	67	24.1835	23.4512	23.4264	23.5715	24.1315	22.7841	24.0605	24.1024
0.110197	-0.235869	Q9NPA0	ER membrane protein complex subunit 7	EMC7	4	4	4	32.2	191310000	38	20.7536	21.3827	23.2989	23.3367	22.6819	23.039	22.8514	21.1432
0.110197	0.194969	M0R1B0	ER membrane protein complex subunit 8	EMC8	5	5	5	71	157370000	37	22.1175	21.668	20.5364	21.1	22.6244	19.9547	21.2537	20.8092
0.11012	-0.106718	Q15126	Phosphomevalonate kinase	PMVK	6	6	6	31.2	220450000	49	22.0937	22.4722	23.0882	23.4459	23.0606	22.8483	23.2535	22.3646
0.109945	-0.219901	B4DML5	RanBP-type and C3HC4-type zinc finger-containing protein 1	RBCK1	3	3	3	20.2	89227000	32	21.1887	22.599	21.7307	21.0798	22.8355	21.3269	20.2779	23.0376
0.109866	0.0344086	Q8N3C0	Activating signal cointegrator 1 complex subunit 3	ASCC3	19	19	19	12.1	270460000	139	22.5584	22.5078	22.6675	22.3933	22.6933	22.6495	22.3232	22.3233
0.109506	-0.28623	Q92614	Unconventional myosin-XVIIIa	MYO18A	17	17	17	13.6	293920000	93	23.8008	21.1318	23.9316	24.0204	24.3284	21.5103	24.0109	24.1799
0.108723	0.137483	Q13137	Calcium-binding and coiled-coil domain-containing protein 2	CALCOCO2	5	5	5	18.4	79211000	30	22.6014	20.7738	21.2494	22.1827	21.9766	21.2571	21.1621	21.8617
0.10794	0.0360727	Q96GQ7	Probable ATP-dependent RNA helicase DDX27	DDX27	10	10	10	16	425890000	97	22.9576	22.7255	22.6059	22.8052	22.9309	22.4643	22.8114	22.7432
0.106884	-0.0910397	J3KND1	Protein SAAL1	SAAL1	5	5	5	19	75818000	31	21.381	21.2331	20.5406	20.6283	20.684	21.5344	21.3291	20.5996
0.106847	0.359503	Q9NR45	Sialic acid synthase	NANS	5	5	5	22.8	292240000	28	22.0525	20.2885	24.1911	21.6911	24.5247	20.6559	20.8308	20.7738
0.105523	0.0726261	Q9P0L0	Vesicle-associated membrane protein-associated protein A	VAPA	4	4	4	25.7	664170000	78	25.3923	25.617	25.4287	25.4689	24.9545	25.3951	26.1002	25.1667
0.105388	0.0992951	A2RRP1	Neuroblastoma-amplified sequence	NBAS	8	8	8	5.8	138240000	60	22.2365	22.1699	21.4845	22.3985	22.0989	21.203	22.0286	22.5619
0.105229	-0.035687	Q96RS6	NudC domain-containing protein 1	NUDCD1	19	19	19	47.2	1777500000	142	24.5571	24.8452	24.4546	24.8348	24.7364	24.8242	24.7888	24.4852
0.103924	-0.06146	Q15031	Probable leucine--tRNA ligase, mitochondrial	LARS2	5	5	5	9.3	62653000	20	20.9316	21.1051	20.6983	21.5151	21.1687	20.892	20.9541	21.4811
0.103584	-0.0362563	Q9H223	EH domain-containing protein 4	EHD4	6	6	5	14	185790000	65	22.4502	22.4646	22.5121	22.5639	22.8614	22.328	22.3426	22.6038
0.103507	-0.283091	P09496	Clathrin light chain A	CLTA	4	4	4	11.7	297210000	16	21.3818	20.8849	20.0891	21.57	23.5961	18.9395	21.2776	21.2451
0.102622	0.279492	Q9BY43	Charged multivesicular body protein 4a	CHMP4A	2	2	1	13.5	212320000	36	23.4507	23.8105	23.7075	23.5693	24.3943	24.401	20.3615	24.2632
0.102333	-0.0709853	Q13057	Bifunctional coenzyme A synthase;Phosphopantetheine adenylyltransferase;Dephospho-CoA kinase	COASY	8	8	8	20.9	184970000	44	23.1217	22.9865	23.0516	23.3635	23.3803	22.5077	23.2977	23.6214
0.102106	0.0622602	Q9Y6D6	Brefeldin A-inhibited guanine nucleotide-exchange protein 1	ARFGEF1	14	14	12	12.5	229840000	70	22.6349	22.3092	22.4983	22.4288	22.69	21.7838	22.4672	22.6811
0.1021	-0.106636	P54252	Ataxin-3	ATXN3	5	5	5	20.2	121000000	38	21.6033	20.507	20.9635	20.8814	21.8371	20.4926	21.3602	20.692
0.101123	0.0920024	O95433	Activator of 90 kDa heat shock protein ATPase homolog 1	AHSA1	9	9	9	42.3	3233700000	98	25.915	25.5604	26.8818	26.7648	26.2995	26.3423	26.1569	25.9554
0.101018	-0.0413275	P21281	V-type proton ATPase subunit B, brain isoform	ATP6V1B2	11	11	11	34.4	1601000000	94	26.0408	25.4065	25.8574	25.836	26.0097	25.7389	25.7135	25.844
0.100834	0.0787992	P62701	40S ribosomal protein S4, X isoform	RPS4X	11	11	7	43.3	2591100000	78	25.3828	25.6322	26.1012	26.0773	26.3544	25.3065	25.7085	25.5089
0.100716	0.213856	P13473	Lysosome-associated membrane glycoprotein 2	LAMP2	3	3	3	7.1	142360000	28	23.7605	20.6525	21.008	20.6445	20.8731	21.2942	21.8456	21.1972
0.100558	0.160532	Q5JPT2	SH3 domain-containing kinase-binding protein 1	SH3KBP1	7	7	7	21.6	200740000	41	22.5613	21.4775	22.8704	22.8962	22.4957	22.8337	22.9587	20.8753
0.100007	-0.320947	P36507	Dual specificity mitogen-activated protein kinase kinase 2	MAP2K2	8	8	5	33.8	488850000	59	23.3819	22.9387	23.5176	20.9951	23.7076	24.1592	19.9842	24.2663
0.0999643	0.260298	O94874	E3 UFM1-protein ligase 1	UFL1	9	9	9	15.9	174900000	34	20.5235	20.0209	22.5562	22.8841	22.6537	19.5807	21.3771	21.332
0.0994433	-0.0719552	Q9NTJ4	Alpha-mannosidase 2C1	MAN2C1	2	2	2	3.8	66875000	32	21.6371	21.2846	21.2972	21.0457	21.5397	21.7551	21.562	20.6957
0.0992048	-0.103552	Q00341	Vigilin	HDLBP	13	13	13	14.3	1097100000	94	24.5807	24.694	23.1469	24.2534	24.3313	24.6137	23.8983	24.2458
0.0988271	-0.0842834	Q5VTR2	E3 ubiquitin-protein ligase BRE1A	RNF20	9	6	6	12.6	31658000	26	20.9064	21.3521	21.0105	21.0406	20.6455	21.0465	20.9374	22.0173
0.0982744	-0.242702	Q15785	Mitochondrial import receptor subunit TOM34	TOMM34	4	4	4	20.1	304200000	49	21.015	23.3187	21.0026	23.1415	21.2728	21.2483	23.5602	23.3673
0.098248	-0.0436406	B4DKA4	Elongator complex protein 3	ELP3	9	9	9	28.4	496740000	84	23.7125	23.6805	23.8387	23.5037	23.5117	23.8405	23.4659	24.0918
0.0981407	-0.110693	Q9BXR0	Queuine tRNA-ribosyltransferase	QTRT1	7	7	7	27.3	96750000	31	21.4009	21.1639	21.1284	22.2057	22.4936	21.1326	21.0761	21.6393
0.097994	-0.0447402	Q13045	Protein flightless-1 homolog	FLII	18	18	15	22.5	443860000	116	22.8248	22.6454	23.3182	23.1482	22.9249	23.2215	23.0348	22.9345
0.097519	-0.371141	Q96C23	Aldose 1-epimerase	GALM	5	5	5	24	318810000	56	20.8891	24.9412	24.7873	21.3587	23.7542	24.4798	20.7883	24.4385
0.0974831	0.0717669	Q6GPH4	XIAP-associated factor 1	XAF1	2	2	2	9.6	112400000	44	21.9362	21.331	22.2296	22.0171	21.3382	21.9142	21.7324	22.242
0.0973142	-0.122709	P34910	Protein EVI2B	EVI2B	4	4	4	14.1	108730000	36	22.1257	22.0679	20.901	21.206	22.5402	21.7062	20.855	21.6902
0.0971833	-0.106087	F5H039	Gephyrin;Molybdopterin adenylyltransferase;Molybdopterin molybdenumtransferase	GPHN	5	5	5	11	155390000	27	20.6239	20.1482	21.7498	21.0309	21.1628	21.3108	21.132	20.3714
0.0971413	-0.0776291	R9WNI0	Fragile X mental retardation protein 1	FMR1	4	2	2	9.4	21346000	22	20.5066	20.2662	21.0166	20.6068	20.4762	21.0239	20.0736	21.133
0.0967435	-0.185276	H0Y3P2	Eukaryotic translation initiation factor 4 gamma 2	EIF4G2	11	11	11	15.2	186060000	68	20.729	22.4063	20.7815	23.0755	22.4506	20.9967	22.6384	21.6477
0.096111	-0.154239	C9JG97	Angio-associated migratory cell protein	AAMP	8	8	8	27.7	188330000	35	22.7143	22.7781	22.8649	20.9955	23.0837	22.9476	22.5227	21.4156
0.0954542	-0.0254378	O43681	ATPase ASNA1	ASNA1	8	8	8	34.5	1507100000	75	24.8085	24.6427	25.0164	25.0052	24.9426	24.8809	24.7875	24.9635
0.0949747	0.333528	J3KS22	L-xylulose reductase	DCXR	4	4	4	22	332820000	23	24.7267	24.4668	21.5603	24.2337	20.2621	24.396	24.4401	24.5551
0.0948233	0.280914	O75438	NADH dehydrogenase [ubiquinone] 1 beta subcomplex subunit 1	NDUFB1	2	2	2	53.4	393910000	28	21.4744	24.444	24.1224	22.953	20.4887	24.2465	23.8164	23.3187
0.0947788	-0.191132	E9PQD7	40S ribosomal protein S2	RPS2	6	6	6	38.7	362700000	42	23.3968	24.0266	23.3049	20.7659	22.6739	23.2327	22.9844	23.3676
0.0945526	0.252114	Q9H4E7	Differentially expressed in FDCP 6 homolog	DEF6	11	11	11	25.2	385860000	56	22.258	23.7795	23.7964	23.6416	24.3993	24.0235	23.58	20.4642
0.0944278	-0.359118	Q5QPM7	Proteasome inhibitor PI31 subunit	PSMF1	5	5	5	37.3	415330000	30	21.516	24.3137	24.3439	20.4	24.6365	21.6544	21.0391	24.6801
0.0943086	-0.0809083	A0A087X256	WASH complex subunit 7	KIAA1033	11	11	11	13.2	114180000	53	21.8039	20.7062	21.9318	21.8453	21.4356	21.4581	21.8557	21.8615
0.0942688	0.0452933	P42345	Serine/threonine-protein kinase mTOR	MTOR	19	19	19	11.9	187170000	131	22.0667	22.0144	21.8786	22.1261	21.5055	22.0405	22.0619	22.2967
0.0938365	0.0835805	Q9UBQ5	Eukaryotic translation initiation factor 3 subunit K	EIF3K	7	7	4	31.7	1571900000	63	25.8129	25.2874	26.2599	26.1457	26.3716	25.5218	25.9868	25.2913
0.0937313	0.0406466	O60306	Intron-binding protein aquarius	AQR	12	12	12	10.4	400650000	86	23.455	23.4788	23.8238	24.04	23.7176	23.7646	23.4491	23.7037
0.0936199	0.0792971	Q9H2W6	39S ribosomal protein L46, mitochondrial	MRPL46	3	3	3	10.8	139380000	15	20.7999	21.4533	21.0515	20.4544	20.7822	20.5777	21.5225	20.5595
0.0931845	-0.137982	A3KFL2	Exosome complex component RRP4	EXOSC2	7	7	7	33.3	337700000	19	21.8039	21.8976	20.39	21.2053	21.176	20.9319	21.0462	22.6946
0.0931796	-0.0701475	O14929	Histone acetyltransferase type B catalytic subunit	HAT1	5	5	5	23.2	3104800000	78	26.4911	26.6501	26.6661	25.9563	26.8403	26.8092	26.4965	25.8983
0.0926413	-0.12297	A0A087X0R6	Sorting nexin-12	SNX12	2	2	2	18.6	42161000	19	20.289	22.3658	20.8638	21.2811	20.9981	21.8292	20.9835	21.4808
0.0920245	0.421722	Q16718	NADH dehydrogenase [ubiquinone] 1 alpha subcomplex subunit 5	NDUFA5	4	4	4	49.1	677710000	36	21.216	20.8232	25.1969	24.7272	20.4855	20.4451	24.5542	24.7915
0.0913297	0.149341	Q9BZ95	Histone-lysine N-methyltransferase NSD3	WHSC1L1	3	3	3	3.3	101720000	39	22.5636	23.3006	21.1571	22.8746	21.211	22.7904	22.6167	22.6805
0.0910175	-0.0346093	A0A087X1B1	NF-kappa-B essential modulator	IKBKG	8	8	8	25.8	360220000	87	24.1377	24.0008	23.6577	23.7562	23.8336	24.1666	23.8961	23.7946
0.089087	0.0570493	Q5JY65	Crooked neck-like protein 1	CRNKL1	8	8	8	11.6	117670000	47	21.7197	22.1463	22.1624	22.1448	21.5462	22.5318	22.0154	21.8517
0.0889981	0.0618072	M0R2Z9	SURP and G-patch domain-containing protein 2	SUGP2	6	6	6	8.3	54741000	29	21.1866	21.1588	21.0051	20.6154	21.4373	20.3941	20.867	21.0202
0.0887175	-0.214043	Q96EL2	28S ribosomal protein S24, mitochondrial	MRPS24	2	2	2	16.8	95537000	19	21.7844	21.4663	21.4907	20.9691	20.942	20.5676	20.8459	24.2111
0.0885972	0.0432553	Q7L2H7	Eukaryotic translation initiation factor 3 subunit M	EIF3M	9	9	9	24.9	1521600000	105	26.4505	25.8964	26.3537	26.5107	26.0349	26.1281	26.355	26.5202
0.0885871	0.21788	E5RIA4	Aspartyl aminopeptidase	DNPEP	9	9	9	32.1	643230000	56	24.4953	21.7849	24.1097	24.0564	21.4556	24.1048	23.9715	24.0429
0.0884581	-0.0865188	Q14320	Protein FAM50A	FAM50A	4	4	4	12.7	75707000	24	20.7734	20.3345	21.314	21.155	21.0313	21.5533	20.2119	21.1264
0.0883542	-0.11284	A0A494C001	Putative RNA-binding protein 15	RBM15	8	8	8	14.7	164050000	50	22.4752	22.7997	20.8039	22.5448	22.2066	22.1069	22.2552	22.5063
0.0880556	-0.399548	H7BY10	60S ribosomal protein L23a	RPL23A	5	5	5	32.3	696300000	24	20.7184	24.518	20.2539	24.3241	21.4373	20.2381	24.9007	24.8364
0.0867419	-0.27096	P78417	Glutathione S-transferase omega-1	GSTO1	6	6	6	26.1	452410000	25	24.3871	20.6806	21.7084	24.2693	21.8563	24.208	24.1012	21.9637
0.0867327	-0.0975409	P01137	Transforming growth factor beta-1;Latency-associated peptide	TGFB1	5	5	5	18.5	38781000	27	20.7773	20.2047	21.0753	21.2774	21.7629	20.3372	20.445	21.1797
0.0867096	0.131275	Q6YHU6	Thyroid adenoma-associated protein	THADA	14	14	14	12.8	193650000	60	22.2482	22.4644	22.6785	22.3828	22.9757	22.9281	20.7022	22.6428
0.0862693	-0.0774426	Q8NHP8	Putative phospholipase B-like 2;Putative phospholipase B-like 2 32 kDa form;Putative phospholipase B-like 2 45 kDa form	PLBD2	5	5	5	16.3	53295000	15	20.9604	20.542	20.6083	20.0848	20.0174	20.4675	21.3201	20.7002
0.0855216	0.0456138	O76094	Signal recognition particle subunit SRP72	SRP72	10	10	10	20.3	307030000	39	22.4434	23.206	23.161	22.8809	22.9721	23.0312	22.6635	22.842
0.0853698	-0.0819139	B4DYU2	Conserved oligomeric Golgi complex subunit 8	COG8	5	5	5	9.1	27668000	21	21.474	20.2165	20.5121	20.4015	20.2476	20.6117	21.2207	20.8517
0.0852241	-0.0950866	P53367	Arfaptin-1	ARFIP1	5	5	5	23.9	115580000	45	20.7497	21.383	21.9945	21.8331	22.0155	20.7247	21.8722	21.7282
0.0848951	-0.252871	Q86WC6	Protein phosphatase 1 regulatory subunit 27	PPP1R27	3	3	3	38.3	491130000	47	24.3976	23.3735	23.4364	22.2772	25.574	24.3427	20.9064	23.6731
0.0848456	-0.211529	O60711	Leupaxin	LPXN	6	6	6	24.9	532910000	42	25.4939	21.762	25.3121	25.1847	24.6197	24.904	24.7521	24.3229
0.0848083	0.047492	J3KQ32	Obg-like ATPase 1	OLA1	9	9	9	38	642470000	71	24.9711	24.7208	24.9025	24.5748	24.494	24.5375	24.6689	25.2789
0.0840206	-0.229045	Q86U38	Nucleolar protein 9	NOP9	8	8	8	22	376640000	58	22.9561	20.5941	23.6209	23.7848	23.8218	21.0209	23.3746	23.6546
0.0838689	-0.0450139	P42285	Superkiller viralicidic activity 2-like 2	SKIV2L2	15	15	15	19.8	501380000	111	22.7995	22.7867	23.0351	23.1184	22.714	23.4736	22.9847	22.7475
0.0837479	-0.107648	Q9P253	Vacuolar protein sorting-associated protein 18 homolog	VPS18	7	7	7	10.1	113700000	62	22.0981	21.8625	21.675	20.487	22.1384	21.7061	20.7902	21.9184
0.083224	-0.0936933	Q27J81	Inverted formin-2	INF2	5	5	5	6.8	72505000	40	21.0461	21.3211	21.0962	21.523	22.1741	20.3031	21.2808	21.6033
0.0827702	0.12193	P51692	Signal transducer and activator of transcription 5B	STAT5B	4	2	2	7.4	36924000	15	21.2268	21.625	22.0639	21.0797	21.1661	20.1491	21.757	22.4356
0.0823119	0.083385	A0A494BZT8	Transforming acidic coiled-coil-containing protein 3	TACC3	4	4	4	11.9	26732000	16	21.8066	21.1956	20.7675	21.7183	21.9049	21.5301	21.079	20.6404
0.0819949	0.0455484	P25787	Proteasome subunit alpha type-2;Proteasome subunit alpha type	PSMA2	5	5	5	29.9	782580000	91	24.1764	24.2358	24.5448	24.3454	24.4341	24.6793	24.1878	23.8189
0.0808135	0.136432	U3KQT1		ESD	5	5	1	34.7	2780200000	118	24.3666	26.6529	26.6277	24.9101	25.4906	25.3938	25.936	25.1913
0.0802609	-0.119812	O95801	Tetratricopeptide repeat protein 4	TTC4	3	3	3	14.2	127870000	38	21.0897	20.8012	21.4968	22.3997	21.8825	21.0776	22.5667	20.7397
0.0800483	-0.174805	Q8IWB7	WD repeat and FYVE domain-containing protein 1	WDFY1	7	7	7	27.8	113020000	18	23.188	22.9315	20.4175	20.6081	21.5133	22.7532	21.8735	21.7042
0.0797038	-0.407457	P62310	U6 snRNA-associated Sm-like protein LSm3	LSM3	4	4	4	73.5	905880000	47	24.8282	20.2313	24.7473	20.811	25.6831	25.1556	20.6824	20.7265
0.0792813	0.11319	O95140	Mitofusin-2	MFN2	5	5	5	9.8	134980000	39	22.9869	22.934	21.5599	22.6995	22.7537	23.0072	21.277	22.6896
0.0792365	-0.133778	P11166	Solute carrier family 2, facilitated glucose transporter member 1	SLC2A1	3	3	2	6.3	152010000	34	20.9268	22.4688	20.7647	22.5838	20.8035	22.4262	22.2614	21.7881
0.078979	-0.022254	Q5VZU9	Tripeptidyl-peptidase 2	TPP2	25	25	25	30.6	3373700000	257	25.7455	26.0384	25.8715	25.7832	25.7033	26.0381	25.9827	25.8034
0.0789126	0.247264	O75909	Cyclin-K	CCNK	4	4	4	14	223550000	32	20.4588	23.8246	21.1272	23.6175	21.058	21.4283	24.1991	21.3537
0.0786488	-0.0357099	Q8N766	ER membrane protein complex subunit 1	EMC1	10	10	9	16.4	433160000	89	23.6434	23.2233	23.1636	23.2391	23.4111	23.6706	23.1904	23.1402
0.0783977	-0.0779448	O14647	Chromodomain-helicase-DNA-binding protein 2	CHD2	6	6	4	4.5	37942000	37	20.8857	20.5643	20.9764	21.4361	21.8012	21.2961	20.5556	20.5213
0.0780596	-0.248756	Q16762	Thiosulfate sulfurtransferase	TST	8	8	7	33.3	609060000	37	24.0865	22.2424	23.778	20.0457	23.6024	20.7559	23.5034	23.2859
0.0780481	0.0260401	P21796	Voltage-dependent anion-selective channel protein 1	VDAC1	8	8	8	46.6	5554700000	941	27.7259	27.6825	28.0021	28.005	27.9933	27.8417	27.8775	27.5988
0.0780289	-0.0525002	Q8TCS8	Polyribonucleotide nucleotidyltransferase 1, mitochondrial	PNPT1	12	12	12	21.6	374070000	60	23.5279	23.3871	23.6241	23.3799	23.1304	23.8376	24.0292	23.1319
0.0780284	-0.0502558	Q04446	1,4-alpha-glucan-branching enzyme	GBE1	17	17	17	42.6	3905600000	172	26.3999	25.945	26.536	25.7305	25.8478	26.1472	26.3811	26.4362
0.077694	-0.0906849	O75792	Ribonuclease H2 subunit A	RNASEH2A	6	6	6	21.7	378020000	18	22.1541	20.2799	21.2032	21.3107	21.6358	21.6114	21.0001	21.0634
0.0767018	-0.391265	G3V1B3	60S ribosomal protein L21	RPL21	2	2	2	29.9	1666800000	27	25.6519	25.6934	25.6483	20.7473	26.1675	26.1882	26.2056	20.7447
0.0763945	0.110844	E7EXA6	Chromosome transmission fidelity protein 18 homolog	CHTF18	7	6	6	12	78929000	43	21.8611	20.5062	21.7125	21.6671	20.1567	21.657	21.3844	22.1054
0.076091	0.0303512	Q14839	Chromodomain-helicase-DNA-binding protein 4	CHD4	41	41	30	32	3401600000	483	25.5049	25.6515	25.6157	25.6157	25.1704	25.5714	25.7804	25.7443
0.0755004	0.170473	C9JIF9	Acylamino-acid-releasing enzyme	APEH	10	10	10	23.1	262680000	58	22.5725	22.954	22.4132	21.3556	23.1153	22.8905	19.9674	22.6402
0.0753029	0.113436	Q99614	Tetratricopeptide repeat protein 1	TTC1	7	7	7	44.2	139170000	20	20.8581	20.3061	21.0273	22.4845	21.015	21.7877	20.9756	20.4439
0.0738269	-0.0438747	Q14161	ARF GTPase-activating protein GIT2	GIT2	9	9	8	18.4	523640000	80	23.6994	24.1866	23.6983	23.3784	24.1082	23.8938	23.5875	23.5486
0.0737009	0.195662	P06132	Uroporphyrinogen decarboxylase	UROD	8	8	8	42.8	624970000	38	21.7009	24.3908	24.5146	24.6703	21.7469	23.953	24.2938	24.5001
0.0730745	-0.21176	Q9UJU6	Drebrin-like protein	DBNL	9	9	9	26.5	595600000	68	20.7493	23.7925	24.0821	23.435	24.1216	23.8294	23.8187	21.1364
0.0728735	0.0769801	Q96FS4	Signal-induced proliferation-associated protein 1	SIPA1	5	5	5	7.1	27814000	31	20.8788	21.1577	21.5966	21.5571	21.6456	20.3203	21.8205	21.0959
0.0727591	-0.175878	P30419	Glycylpeptide N-tetradecanoyltransferase 1	NMT1	9	9	9	23.4	635650000	81	23.8264	23.7181	20.5633	23.7562	22.6408	22.673	23.2076	24.0461
0.0725575	0.156838	Q9Y6H1	Coiled-coil-helix-coiled-coil-helix domain-containing protein 2;Putative coiled-coil-helix-coiled-coil-helix domain-containing protein CHCHD2P9, mitochondrial	CHCHD2;CHCHD2P9	2	2	2	27.2	280480000	42	22.7096	21.7347	20.4425	22.7721	21.5342	20.7455	21.4311	23.3207
0.0724561	-0.12092	Q8TDD1	ATP-dependent RNA helicase DDX54	DDX54	10	10	10	17	312930000	72	23.987	21.5707	23.0936	23.089	23.1248	23.5261	22.1165	23.4565
0.0724046	-0.105806	Q9Y2X0	Mediator of RNA polymerase II transcription subunit 16	MED16	5	5	5	12	62314000	32	21.7039	21.0444	21.6163	20.3219	21.4501	21.8027	21.7994	20.0575
0.0723869	0.0863037	P49916	DNA ligase 3	LIG3	7	7	7	7.9	132060000	50	21.3502	21.9654	22.8946	22.3488	22.1868	22.5272	22.2464	21.2533
0.0723325	0.0958157	Q96II5	Serine/threonine-protein kinase A-Raf	ARAF	5	5	5	13.8	68001000	43	21.8361	21.9486	20.5702	22.27	22.02	20.9697	21.1481	22.1038
0.0722346	0.233241	Q8IY81	pre-rRNA processing protein FTSJ3	FTSJ3	10	10	10	21.4	587330000	72	23.8021	21.2911	23.904	24.0842	23.9554	20.1949	24.007	23.9912
0.0714328	-0.189257	O94826	Mitochondrial import receptor subunit TOM70	TOMM70A	7	7	7	21.2	247730000	47	22.4219	20.7245	21.489	22.9543	23.0805	21.8539	19.9013	23.5111
0.0708244	-0.0247054	Q9Y265	RuvB-like 1	RUVBL1	11	11	11	39.7	4550400000	153	27.6304	27.7047	28.1049	28.0753	27.853	27.8889	27.9332	27.9391
0.0707282	-0.180894	A0A0A0MRJ6	Protein-L-isoaspartate O-methyltransferase;Protein-L-isoaspartate(D-aspartate) O-methyltransferase	PCMT1	9	9	9	47.7	473940000	47	23.3619	23.7763	23.6474	20.9356	23.6501	23.9842	21.2674	23.5429
0.0704492	0.0372052	Q16891	MICOS complex subunit MIC60	IMMT	16	16	16	28.2	2652200000	131	27.1001	27.2971	27.875	27.5848	27.4201	27.4807	27.6034	27.2041
0.0700605	-0.122741	Q9NW13	RNA-binding protein 28	RBM28	3	3	3	6.5	52411000	19	22.1124	21.147	20.5766	20.2491	20.2769	20.9301	22.4969	20.8722
0.0699785	0.229392	P35813	Protein phosphatase 1A	PPM1A	3	2	2	13.6	279810000	29	23.8794	23.8359	20.7711	21.8059	23.8688	20.601	23.8553	21.0495
0.0698051	-0.070219	P49773	Histidine triad nucleotide-binding protein 1	HINT1	6	6	6	67.5	3932600000	112	27.6337	27.6369	26.9944	27.4872	27.5767	26.5675	27.9785	27.9104
0.0695734	0.0942249	A0A499FJN5	Ferrochelatase, mitochondrial	FECH	4	4	4	17.4	59568000	32	21.0352	21.9639	22.0823	21.1709	22.1977	22.1021	20.5818	20.9939
0.0693323	-0.127326	Q8IXT5	RNA-binding protein 12B	RBM12B	3	3	3	3.9	166470000	32	22.8953	22.3284	20.6224	20.7408	21.6111	20.9912	22.5467	21.9473
0.0690965	-0.156392	Q13596	Sorting nexin-1	SNX1	7	6	6	14	217100000	34	21.4259	21.4188	21.1314	23.6456	22.8587	20.7192	21.5752	23.0942
0.0690744	-0.266331	Q13243	Serine/arginine-rich splicing factor 5	SRSF5	7	6	6	22.1	624130000	37	23.1886	19.9017	24.2364	24.6305	21.3068	22.3158	24.5287	24.8713
0.0688135	-0.0373983	Q9NWU2	Glucose-induced degradation protein 8 homolog	GID8	10	10	10	61.4	401750000	87	22.8611	22.4697	23.197	22.6989	22.6453	23.0435	22.6297	23.0579
0.0681896	0.193262	Q9BZF1	Oxysterol-binding protein-related protein 8;Oxysterol-binding protein	OSBPL8	4	4	4	7.8	220450000	41	23.6939	23.848	20.9335	23.6591	22.3769	20.995	24.1906	23.799
0.0679037	-0.141561	Q9H0U4	Ras-related protein Rab-1B;Putative Ras-related protein Rab-1C	RAB1B;RAB1C	7	7	3	47.8	744800000	153	23.7862	21.7753	24.0183	24.1991	23.8902	22.143	24.2095	24.1023
0.0671765	0.352173	Q5T123	SH3 domain-binding glutamic acid-rich-like protein 3	SH3BGRL3	2	2	2	21.6	2528400000	28	21.5226	21.1034	26.8274	20.8337	20.5649	21.0131	21.5047	25.7956
0.0660987	-0.0320978	P62195	26S protease regulatory subunit 8	PSMC5	9	9	5	31	2456100000	141	26.6506	26.5825	25.9453	26.3348	26.5841	26.3526	26.4336	26.2713
0.0656029	0.0839243	Q99536	Synaptic vesicle membrane protein VAT-1 homolog	VAT1	5	5	5	20.6	71999000	22	20.6	21.4097	22.309	20.6199	21.0953	20.7912	20.9693	21.7471
0.0647995	-0.0568695	Q7Z3Z5	Mediator of RNA polymerase II transcription subunit 12	TNRC11;MED12	9	9	7	7.2	72377000	56	21.5975	21.5698	21.3904	21.3754	21.8887	20.6269	21.7429	21.9021
0.0646364	0.0742159	O95159	Zinc finger protein-like 1	ZFPL1	4	4	4	18.4	107920000	30	20.9884	20.4495	20.6596	20.9114	20.6278	21.2369	21.2524	19.5948
0.0638966	0.0197244	P51570	Galactokinase	GALK1	10	10	10	34.4	1350900000	92	24.6932	24.6638	24.8897	24.7439	24.5526	24.9434	24.8424	24.5734
0.063613	0.0205035	P28331	NADH-ubiquinone oxidoreductase 75 kDa subunit, mitochondrial	NDUFS1	17	17	17	29.2	1960000000	137	24.9045	24.9873	25.307	25.1565	25.2422	24.9115	25.1137	25.0058
0.0635972	0.120471	Q9Y2T2	AP-3 complex subunit mu-1	AP3M1	5	5	5	25.1	164020000	25	22.6661	21.0431	22.8188	20.6385	21.1131	22.7885	21.4431	21.3399
0.0633539	-0.114083	Q9Y508	E3 ubiquitin-protein ligase RNF114	RNF114	2	2	2	16.7	74884000	22	21.2077	21.4508	20.4679	21.6046	22.6434	21.502	19.7843	21.2577
0.0628996	0.0718975	Q9H0V9	VIP36-like protein	LMAN2L	2	2	2	8.9	113240000	39	22.5925	22.5339	21.2289	22.4566	21.4686	22.4498	22.0782	22.5278
0.0621874	0.0886531	Q8WTT2	Nucleolar complex protein 3 homolog	NOC3L	5	5	5	12.1	63861000	35	21.6311	21.8377	20.3966	22.0967	21.079	22.3609	20.8219	21.3458
0.0620623	-0.02315	P12268	Inosine-5-monophosphate dehydrogenase 2	IMPDH2	16	16	15	51.6	6114400000	166	26.036	25.8457	25.809	25.8402	26.1412	25.9948	25.9199	25.5676
0.061846	0.0865188	G5E9A6	Ubiquitin carboxyl-terminal hydrolase;Ubiquitin carboxyl-terminal hydrolase 11	USP11	9	9	9	14.3	80778000	36	20.4093	21.5703	21.8641	21.1506	21.9642	21.4523	21.0806	20.1512
0.0618385	-0.0179906	P38117	Electron transfer flavoprotein subunit beta	ETFB	10	10	10	40.4	1592600000	104	25.1295	25.3446	25.5381	25.5711	25.4124	25.4592	25.3837	25.4
0.0609569	-0.0277953	P20933	N(4)-(beta-N-acetylglucosaminyl)-L-asparaginase;Glycosylasparaginase alpha chain;Glycosylasparaginase beta chain	AGA	3	3	3	18.5	219110000	44	22.965	23.0513	22.6368	22.4748	23.0417	22.8462	22.6933	22.658
0.0606645	-0.0925469	E5RI99	60S ribosomal protein L30	RPL30	3	3	3	41.2	1987800000	47	25.3256	25.9786	26.0344	26.1055	27.4603	25.262	25.673	25.419
0.060661	0.0533834	P14174	Macrophage migration inhibitory factor	MIF	2	2	2	26.1	2624700000	80	25.9642	26.7843	25.7938	25.7903	25.6778	26.5134	26.213	25.7149
0.0600127	0.0244188	O15269	Serine palmitoyltransferase 1	SPTLC1	3	3	3	9.9	120520000	45	22.6814	22.3059	22.4781	22.8586	22.5046	22.5181	22.4185	22.7851
0.0596522	0.141789	Q9NPI6	mRNA-decapping enzyme 1A	DCP1A	5	5	5	13.6	125210000	31	21.56	23.7281	21.4829	20.7367	21.6118	20.9091	21.1241	23.2956
0.0595373	0.153295	Q9UJW0	Dynactin subunit 4	DCTN4	5	5	5	20.4	177170000	50	23.22	23.2812	20.3899	22.9065	23.0136	21.0878	23.5727	21.5103
0.0595036	0.220411	Q13574	Diacylglycerol kinase zeta;Diacylglycerol kinase	DGKZ	7	7	7	15.4	354380000	60	24.6858	24.4743	20.9439	24.6943	24.3663	24.276	20.6862	24.5881
0.0594488	0.0395789	P16615	Sarcoplasmic/endoplasmic reticulum calcium ATPase 2	ATP2A2	21	21	15	23.5	786000000	83	24.0799	24.5022	23.8436	24.4463	23.8276	23.9232	24.5118	24.451
0.0590979	0.0644989	Q5C9Z4	Nucleolar MIF4G domain-containing protein 1	NOM1	3	3	3	6.3	32933000	11	20.8239	21.3855	21.5532	20.8461	21.8245	20.544	21.4979	20.4842
0.0589309	0.0825019	Q8NFH5	Nucleoporin NUP53	NUP35	4	4	4	20.2	68134000	17	21.1938	21.1802	20.9547	20.4324	20.2291	21.9693	19.9787	21.2541
0.0587688	0.0884309	Q9Y6C9	Mitochondrial carrier homolog 2	MTCH2	6	6	6	30.4	324970000	64	23.2381	21.4681	23.2255	23.4638	23.0089	23.1597	21.9966	22.8765
0.0585419	-0.0491543	Q99590	Protein SCAF11	SCAF11	8	8	8	11.3	24986000	14	20.3148	20.7632	20.9953	20.9239	21.2018	21.1498	20.742	20.1001
0.0581472	-0.0332861	P35998	26S protease regulatory subunit 7	PSMC2	16	16	16	46.2	1459500000	151	23.7427	24.0722	24.0557	24.224	24.3498	24.2336	24.088	23.5564
0.0581419	-0.0635753	Q9NQ48	Leucine zipper transcription factor-like protein 1	LZTFL1	2	2	2	11	285530000	36	21.8428	21.0007	21.7267	20.8174	20.9045	21.7539	20.938	22.0457
0.0580959	0.0832863	Q9C0D3	Protein zyg-11 homolog B	ZYG11B	3	3	3	5.5	55313000	55	21.4766	21.7942	21.2601	21.7939	22.0792	20.0364	22.0177	21.8583
0.0579611	0.153475	Q68D91	Metallo-beta-lactamase domain-containing protein 2	MBLAC2	6	6	6	31.2	254280000	51	22.7218	20.4903	22.9079	22.9398	19.9453	22.9114	22.7341	22.8553
0.0579483	-0.0212846	P08559	Pyruvate dehydrogenase E1 component subunit alpha, somatic form, mitochondrial	PDHA1	9	9	9	33.6	3159000000	112	26.3411	26.3507	26.0567	26.3962	26.2368	26.6178	26.1812	26.1942
0.0579105	-0.130353	P07199	Major centromere autoantigen B	CENPB	6	6	6	16.9	230970000	23	23.1239	22.8334	20.9881	20.614	21.0381	21.3657	22.8576	22.8195
0.0577432	0.128597	A0A494C0W5	Stimulator of interferon genes protein	TMEM173	9	9	9	53.8	729370000	46	21.3916	23.7198	24.1556	24.1742	22.1753	24.1339	23.0067	23.611
0.0576741	-0.0182519	Q13303	Voltage-gated potassium channel subunit beta-2	KCNAB2	11	11	3	50.1	1251800000	94	25.4354	25.3459	25.0922	25.345	25.2288	25.4515	25.1348	25.4765
0.0575569	-0.0409217	A0A1B0GWJ0	Adenylosuccinate lyase	ADSL	13	13	13	44	2429400000	118	25.9594	26.246	26.4056	25.9976	25.9814	25.7608	26.8178	26.2124
0.057312	0.106775	H0YEM7	Autophagy-related protein 13	ATG13	2	2	2	22.8	27604000	18	21.5428	21.4027	20.6224	20.0961	21.9878	21.2771	19.338	20.634
0.057036	0.12599	Q8NBY1	Serine/threonine-protein kinase 26	STK26	7	7	5	27.8	200200000	44	21.762	22.5906	20.6719	22.8013	20.7356	23.0279	22.7417	20.8167
0.0568245	0.0293841	P43034	Platelet-activating factor acetylhydrolase IB subunit alpha	PAFAH1B1	6	6	6	29.3	723010000	92	23.8971	23.8095	23.7025	23.8832	24.0551	24.1383	23.4404	23.541
0.0563515	0.13256	P50135	Histamine N-methyltransferase	HNMT	3	3	3	17.8	115440000	31	23.1103	22.8444	23.2733	20.3671	22.9437	22.4872	20.8808	22.7531
0.0563143	-0.0265303	P50570	Dynamin-2	DNM2	19	19	12	32.4	815770000	155	24.0582	24.013	24.3935	24.295	24.1153	23.8729	24.4778	24.3998
0.0562631	-0.0481877	Q70CQ2	Ubiquitin carboxyl-terminal hydrolase 34	USP34	10	10	10	4.3	42541000	29	22.2721	21.6089	21.5835	21.0335	22.0095	21.3717	21.8994	21.4102
0.0554181	0.131535	Q8NCW5	NAD(P)H-hydrate epimerase	APOA1BP	3	3	3	19.8	246570000	64	23.4676	23.2724	23.3215	20.8056	23.2427	23.1141	23.0142	20.9701
0.0553389	0.0532012	Q9NPB8	Glycerophosphocholine phosphodiesterase GPCPD1	GPCPD1	3	3	3	6.4	30382000	11	21.5137	20.7854	21.9805	22.3088	21.4638	21.8077	21.5813	21.5227
0.0553185	0.136677	O00560	Syntenin-1	SDCBP	3	3	1	20.5	251170000	43	22.8838	20.4919	20.8519	23.2663	23.1706	20.772	21.7096	21.2949
0.0552377	0.0203958	F5GYN4	Ubiquitin thioesterase OTUB1	OTUB1	9	9	9	51	945370000	102	25.2207	25.0532	25.3315	24.9566	25.3262	25.1097	24.8534	25.1911
0.0551543	-0.0788698	Q96F63	Coiled-coil domain-containing protein 97	CCDC97	6	6	6	31.2	87905000	30	22.0241	20.6295	20.6595	22.1554	20.7092	21.724	21.3416	22.0092
0.0546574	0.108978	Q6WKZ4	Rab11 family-interacting protein 1	RAB11FIP1	8	8	8	9.5	251120000	78	23.5429	22.805	20.847	23.2664	22.4711	23.1546	22.8552	21.5444
0.054294	0.161263	Q13523	Serine/threonine-protein kinase PRP4 homolog	PRPF4B	12	12	12	16.9	199260000	35	20.3741	20.5926	22.2057	22.8296	22.9761	22.6487	19.7491	19.983
0.0542407	0.0199771	P45974	Ubiquitin carboxyl-terminal hydrolase 5	USP5	19	19	19	33.3	1033200000	151	23.7757	24.0451	23.8389	24.1955	24.1774	23.7884	23.9705	23.839
0.054075	0.012126	O94906	Pre-mRNA-processing factor 6	PRPF6	14	14	14	20.3	744730000	163	23.8146	23.738	24.0256	23.7921	23.7292	23.8102	23.8244	23.958
0.0540384	0.0741949	Q969N2	GPI transamidase component PIG-T	PIGT	5	5	5	13	66385000	29	21.5915	20.3634	22.1837	21.3232	21.3013	20.945	20.7888	22.1298
0.0539583	0.0437093	F8WA11	CLIP-associating protein 1	CLASP1	14	13	13	18.6	57524000	28	21.5091	21.9059	21.314	22.0736	22.174	21.5852	21.7779	21.0907
0.0535928	-0.0242152	O14734	Acyl-coenzyme A thioesterase 8	ACOT8	5	5	5	30.1	254250000	66	24.189	23.9196	24.0684	23.6985	24.2744	23.719	23.903	24.076
0.0530334	-0.0679703	C9JIR6	Protein phosphatase 1B	PPM1B	6	6	5	28.3	89997000	26	21.0755	20.9751	21.96	21.0655	22.4882	20.8535	21.0801	20.9261
0.0530324	0.252539	O14949	Cytochrome b-c1 complex subunit 8	UQCRQ	2	2	2	18.3	654890000	15	21.3155	21.4495	21.4268	25.966	25.9455	21.2835	21.1276	20.7911
0.0528148	0.0206208	P49902	Cytosolic purine 5-nucleotidase	NT5C2	9	9	9	26.9	222500000	91	22.689	22.8955	22.9719	22.7898	23.0539	22.9965	22.6486	22.5648
0.0523597	-0.0526509	Q6ICG6	Uncharacterized protein KIAA0930	KIAA0930	5	5	5	20.5	82941000	23	21.3308	22.1834	20.644	20.9276	21.5664	21.0484	21.4291	21.2524
0.0523017	-0.120841	P36542	ATP synthase subunit gamma, mitochondrial	ATP5C1	7	7	7	23.8	515300000	36	23.6816	21.0235	23.7478	23.5129	23.5478	23.8519	23.327	21.7225
0.0520375	0.085042	Q9Y4X5	E3 ubiquitin-protein ligase ARIH1	ARIH1	3	3	3	8.3	51241000	19	21.0606	21.3996	19.9436	21.8718	20.1231	20.4779	21.7048	21.6297
0.0519954	-0.106237	Q96FN4	Copine-2	CPNE2	8	7	7	25.7	237520000	49	22.9806	21.1616	21.1426	22.2179	23.0427	20.9319	21.0913	22.8617
0.0518366	0.0106874	O14980	Exportin-1	XPO1	29	29	29	37.3	3300100000	426	25.8422	25.8154	25.9618	26.0114	25.9772	25.8487	25.9975	25.7645
0.0515973	0.0181341	Q6P2E9	Enhancer of mRNA-decapping protein 4	EDC4	14	14	14	17	534690000	107	23.257	23.3442	23.3301	23.1363	23.1347	23.5709	23.2372	23.0521
0.0515537	0.0123296	O94776	Metastasis-associated protein MTA2	MTA2	13	13	10	26.3	1468200000	104	25.8747	25.6013	25.7462	25.5136	25.6941	25.6308	25.6255	25.7362
0.0513724	-0.017416	Q9P2E9	Ribosome-binding protein 1	RRBP1	23	23	22	23.1	948400000	180	23.2656	23.3374	23.4259	23.4342	23.265	23.7193	23.2674	23.2809
0.0513442	0.177634	O95168	NADH dehydrogenase [ubiquinone] 1 beta subcomplex subunit 4	NDUFB4	3	3	3	31	683250000	35	25.619	25.6162	25.0109	22.2839	25.0559	25.6446	25.3921	21.7269
0.0510145	-0.0125923	P60228	Eukaryotic translation initiation factor 3 subunit E	EIF3E	17	17	17	48.5	3466400000	195	25.6367	25.7092	25.601	25.6191	25.6208	25.569	25.8976	25.529
0.0509315	0.0880094	Q6P9B9	Integrator complex subunit 5	INTS5	8	8	8	13.8	121010000	41	21.8066	20.2433	22.1475	22.0217	22.0469	22.22	20.4355	21.1645
0.0508151	0.115328	Q9Y5X3	Sorting nexin-5	SNX5	12	12	12	45.3	408140000	79	24.2527	23.4169	24.279	24.066	21.5796	24.5677	24.6638	24.7421
0.0507517	0.0896826	P46087	Probable 28S rRNA (cytosine(4447)-C(5))-methyltransferase	NOP2	9	9	9	14	988450000	48	25.804	25.9858	25.7483	26.0576	27.216	25.9801	25.8251	24.2159
0.0505326	-0.0267429	P23634	Plasma membrane calcium-transporting ATPase 4	ATP2B4	10	10	10	12.5	224490000	76	22.1973	21.7588	21.9112	22.1273	22.401	22.1193	21.9171	21.664
0.0502853	0.0313034	Q8IX12	Cell division cycle and apoptosis regulator protein 1	CCAR1	15	15	15	18.3	597850000	102	23.9403	23.6087	23.785	24.4822	23.6417	23.8541	24.1005	24.0946
0.0497392	-0.0361052	P29466	Caspase-1;Caspase-1 subunit p20;Caspase-1 subunit p10;Caspase	CASP1	6	6	6	22.8	225490000	59	22.3985	22.4957	22.7324	22.7856	22.8111	22.9852	22.8216	21.9387
0.0492841	0.0186825	O75436	Vacuolar protein sorting-associated protein 26A	VPS26A	5	5	5	22.9	241880000	38	22.8846	22.5286	22.7043	22.5958	22.4093	22.9328	22.6199	22.6767
0.0483246	0.0705652	D6RJ86	Vacuolar-sorting protein SNF8	SNF8	2	2	2	21.3	65389000	19	21.4336	21.1235	22.5994	21.3854	22.2481	22.1988	20.6787	21.134
0.0482958	-0.0128565	P00338	L-lactate dehydrogenase A chain	LDHA	19	19	18	59.3	12197000000	341	27.6861	27.6633	27.5195	27.4851	27.3727	27.6622	27.7271	27.6435
0.0481926	0.215859	P07954	Fumarate hydratase, mitochondrial	FH	8	8	8	33.9	1518900000	82	25.5786	25.3299	21.4219	25.6834	24.9567	20.8221	26.1253	25.2462
0.0480255	0.031918	P09972	Fructose-bisphosphate aldolase C;Fructose-bisphosphate aldolase	ALDOC	6	5	5	27.2	1005900000	111	24.7662	24.9771	24.6475	24.9827	24.9927	24.9465	24.1706	25.1361
0.0479418	0.0316787	Q96K76	Ubiquitin carboxyl-terminal hydrolase 47	USP47	6	6	6	6.3	146400000	63	21.8514	21.5298	21.9342	21.5463	21.7007	22.2208	21.2201	21.5934
0.0478911	0.0222826	F8W930	Insulin-like growth factor 2 mRNA-binding protein 2	IGF2BP2	13	13	12	27.8	755210000	87	25.1504	25.2911	24.9808	25.3116	25.41	25.399	24.8443	24.9914
0.0475741	-0.0692573	Q7Z3C6	Autophagy-related protein 9A	ATG9A	3	3	3	5.5	20062000	17	21.6441	21.0459	21.6622	20.7612	21.0066	22.6855	21.0778	20.6205
0.0473125	-0.0101824	K7ELL7	Glucosidase 2 subunit beta	PRKCSH	10	10	10	31.6	3291700000	125	25.8446	25.7764	26.0989	25.9216	25.9143	25.9948	25.8538	25.9193
0.0472882	-0.100752	J3QLE4	tRNA-dihydrouridine(16/17) synthase [NAD(P)(+)]-like	DUS1L	3	3	3	17.8	123840000	29	22.4533	20.023	22.3149	22.1692	22.7416	22.5491	20.8371	21.2356
0.0457226	-0.0327368	P29590	Protein PML	PML	12	12	12	22.9	475120000	90	23.5186	23.4358	23.3407	22.7468	23.5093	23.6379	23.185	22.8407
0.0454276	-0.107781	Q8NB16	Mixed lineage kinase domain-like protein	MLKL	4	4	4	11.9	199870000	50	22.8619	22.8859	20.2915	21.864	22.1731	23.0365	22.6359	20.489
0.0452871	-0.0123162	O00303	Eukaryotic translation initiation factor 3 subunit F	EIF3F	12	12	12	42.9	3010700000	131	26.0011	26.0002	26.2436	26.0501	25.9558	25.9608	26.2501	26.1777
0.0449825	0.0611348	A8MZF9	Developmentally-regulated GTP-binding protein 2	DRG2	5	5	5	18.1	74123000	24	21.7604	21.0701	20.9933	21.1653	21.6457	22.1775	20.2551	20.6662
0.0449097	-0.0182614	Q13619	Cullin-4A	CUL4A	18	18	14	29	749070000	138	24.6481	24.5519	24.6099	24.7411	24.8017	24.9322	24.5791	24.3111
0.0448776	0.0235686	P46109	Crk-like protein	CRKL	7	7	7	34.7	832510000	65	24.1206	23.6367	23.6312	23.753	23.8382	23.9602	23.9076	23.3412
0.044582	-0.0255175	M0QXL5	rRNA 2-O-methyltransferase fibrillarin	FBL	14	14	14	58.6	3830600000	179	27.4131	27.4753	27.7708	27.9657	27.4744	27.4742	28.1184	27.66
0.0444848	-0.0530562	Q9H583	HEAT repeat-containing protein 1;HEAT repeat-containing protein 1, N-terminally processed	HEATR1	20	20	20	13.7	482900000	104	23.5419	23.0076	23.4291	23.0706	24.2228	22.298	23.3322	23.4083
0.0442576	0.0518255	A0A0G2JRR0	Histone-lysine N-methyltransferase EHMT2	EHMT2	6	6	6	11.5	178400000	66	22.2956	22.4065	22.6853	22.4512	21.2512	22.8204	23.0384	22.5214
0.0440628	-0.18646	Q86TU7	Histone-lysine N-methyltransferase setd3	SETD3	6	6	6	15.3	257310000	36	24.2199	20.8559	20.6589	24.1093	21.5252	20.1353	24.8452	24.0841
0.0439995	0.0534596	Q01543	Friend leukemia integration 1 transcription factor	FLI1	3	3	3	12.4	100680000	27	20.9912	21.5116	21.2896	20.911	21.8019	21.8287	20.4119	20.4471
0.0435174	0.0197134	P26583	High mobility group protein B2	HMGB2	11	8	8	51.7	1853900000	82	25.544	25.7612	25.8022	25.9523	25.3719	25.7792	25.8272	26.0025
0.0434243	-0.0123019	Q6XQN6	Nicotinate phosphoribosyltransferase	NAPRT	10	10	10	31	503850000	84	24.2091	24.193	24.1734	24.4093	24.4552	24.2909	24.0581	24.2298
0.0431049	0.0366926	P25490	Transcriptional repressor protein YY1	YY1	3	3	3	9.2	111860000	15	21.8174	20.8568	21.4127	21.0305	21.4589	21.6374	20.6951	21.1794
0.042981	-0.131785	O75368	SH3 domain-binding glutamic acid-rich-like protein	SH3BGRL	6	6	6	61.4	454220000	55	24.1416	23.9122	20.3996	23.9474	23.9001	23.8297	23.6744	21.5237
0.0425678	-0.0620046	P21283	V-type proton ATPase subunit C 1	ATP6V1C1	7	7	7	26.7	202120000	54	22.0246	21.4737	21.963	21.1311	22.2687	21.758	22.4184	20.3954
0.042474	0.214117	C9JEY1	Actin-related protein 2/3 complex subunit 1B	ARPC1B	11	2	2	41	1172100000	18	21.8126	25.4046	21.1688	25.5269	25.3522	20.5043	25.686	21.514
0.0424391	0.0176406	K7ELV2	Nucleoporin SEH1	SEH1L	7	7	7	41.4	1223300000	89	24.7004	24.9701	24.4237	24.9409	24.5945	24.799	24.9054	24.6658
0.0423839	-0.0226431	A0A2R8Y6J3	60S ribosomal protein L5	RPL5	13	13	13	42.9	2883100000	147	25.924	25.5337	25.9428	25.5954	26.1112	25.3728	25.7885	25.8139
0.0422619	-0.0246134	P52209	6-phosphogluconate dehydrogenase, decarboxylating	PGD	20	20	20	52.8	4310100000	214	25.4451	25.4719	25.7235	25.3179	25.6043	25.9534	25.4299	25.0692
0.0418138	-0.189017	Q9UIG0	Tyrosine-protein kinase BAZ1B	BAZ1B	11	11	11	10.5	406830000	60	24.9542	20.0876	21.298	24.8202	24.7052	21.3106	21.2845	24.6158
0.0417657	0.0274334	K7ER00	Phenylalanine--tRNA ligase alpha subunit	FARSA	12	12	12	31.4	2918500000	130	25.9238	25.7085	26.1068	25.6261	26.3397	25.872	25.6526	25.3911
0.041026	0.0798392	Q8NC44	Protein FAM134A	FAM134A	2	2	2	9.2	167020000	50	23.0279	23.1961	21.7331	20.9142	22.4881	22.2609	20.9825	22.8205
0.0407752	-0.0183568	Q01518	Adenylyl cyclase-associated protein 1	CAP1	15	15	15	37.5	4501000000	163	27.0724	26.8747	27.2245	27.2604	26.8563	27.0007	27.1942	27.4543
0.040642	0.0511761	G3V1R5	Nardilysin	NRD1	6	6	6	7.8	51069000	24	21.1519	21.4653	20.5024	21.1347	22.0777	20.2714	20.6639	21.0365
0.0405818	0.0164394	Q8IV63	Inactive serine/threonine-protein kinase VRK3	VRK3	2	2	2	4.2	29888000	25	20.9906	20.9211	21.1044	20.9579	20.7197	20.9601	20.875	21.3536
0.0405814	-0.0452261	Q9UNY4	Transcription termination factor 2	TTF2	5	5	5	8.4	34246000	28	21.0986	21.1876	22.1043	20.4202	20.902	21.6649	21.3931	21.0317
0.0405254	-0.0873046	O60701	UDP-glucose 6-dehydrogenase	UGDH	3	3	3	9.1	105050000	31	23.2847	21.4243	23.4253	21.095	21.1397	23.14	22.6244	22.6745
0.0403509	-0.0227127	Q9UGP8	Translocation protein SEC63 homolog	SEC63	11	11	11	21.4	467990000	71	23.5738	23.9781	23.9447	24.4043	24.0914	23.9105	24.2138	23.7762
0.0402808	-0.0588422	Q86VS8	Protein Hook homolog 3	HOOK3	7	7	7	19.1	137780000	32	21.7374	20.0934	22.3356	21.2332	21.9285	21.2555	21.1488	21.3022
0.0400005	-0.153949	Q5TBB1	Ribonuclease H2 subunit B	RNASEH2B	5	5	5	26.9	482850000	35	23.8744	20.0414	21.2267	23.7363	23.7551	20.9094	24.23	20.6001
0.0393272	0.0900307	Q96D46	60S ribosomal export protein NMD3	NMD3	9	9	9	35	265760000	48	22.9375	22.6841	20.652	22.85	20.8283	22.8636	21.6849	23.3867
0.0392866	-0.0132585	Q15393	Splicing factor 3B subunit 3	SF3B3	21	21	21	24	1857700000	213	23.9561	24.1859	24.2562	24.4242	24.249	24.3276	24.2698	24.0289
0.0391654	0.0258007	Q15814	Tubulin-specific chaperone C	TBCC	4	4	4	13.9	30552000	14	21.8581	21.36	21.4813	21.1038	21.8944	21.1139	21.3705	21.3213
0.0390227	-0.0189023	P27694	Replication protein A 70 kDa DNA-binding subunit;Replication protein A 70 kDa DNA-binding subunit, N-terminally processed	RPA1	18	18	18	43.2	630440000	107	23.2212	22.9886	23.0873	23.4807	23.4183	23.4438	22.9179	23.0735
0.03901	-0.130922	A0A087X2E5	Isocitrate dehydrogenase [NAD] subunit, mitochondrial;Isocitrate dehydrogenase [NAD] subunit beta, mitochondrial	IDH3B	4	4	4	19.9	301830000	49	23.6572	23.938	24.2052	20.6638	20.7894	23.9743	24.0226	24.2016
0.038012	0.0453935	Q96CU9	FAD-dependent oxidoreductase domain-containing protein 1	FOXRED1	3	3	3	9.7	78733000	21	20.5211	20.9852	20.9959	21.242	20.0952	21.0958	21.8686	20.5029
0.0377314	0.0608439	P52758	Ribonuclease UK114	HRSP12	3	3	3	29.2	57890000	20	21.0543	21.21	21.9804	22.3279	21.9927	20.2104	22.2999	21.8262
0.0376587	0.191224	Q5TCI8		LMNA	21	2	1	47.3	1033300000	17	20.855	25.8631	20.7124	20.9332	25.4764	21.2632	19.8909	20.9684
0.0372077	0.0516057	Q9UIV1	CCR4-NOT transcription complex subunit 7	CNOT7	3	3	3	15.4	53640000	24	20.4857	21.7364	21.8215	21.7533	20.7227	20.8437	22.0668	21.9573
0.0371926	-0.0649247	Q96GD0	Pyridoxal phosphate phosphatase	PDXP	7	6	6	35.5	148040000	37	21.9406	20.8656	21.9927	20.3716	21.8455	20.1986	22.2557	21.1304
0.037077	0.0251327	J3KQ18	D-dopachrome decarboxylase;D-dopachrome decarboxylase-like protein	DDT;DDTL	4	4	4	28.8	952180000	50	24.5868	24.8267	25.2584	25.0354	24.5571	24.6046	25.2211	25.224
0.0369144	0.168913	O95372	Acyl-protein thioesterase 2	LYPLA2	5	5	5	37.7	843310000	52	25.0593	20.6854	24.5918	24.8381	24.7954	24.6468	20.0516	25.0051
0.0364387	0.0840192	O15379	Histone deacetylase 3	HDAC3	2	2	2	7	146440000	34	23.141	23.04	20.843	23.2587	23.0049	20.8388	23.098	23.005
0.0359094	0.0726805	P29372	DNA-3-methyladenine glycosylase	MPG	7	7	7	36.6	275410000	43	21.3874	22.9372	21.0141	21.1815	22.9482	20.6365	20.7602	21.8846
0.0358185	0.00753641	Q9NU22	Midasin	MDN1	60	60	60	17.3	1241500000	426	23.2254	23.0531	23.1294	23.2291	22.9874	23.1442	23.2476	23.2278
0.0352913	0.249306	P14324	Farnesyl pyrophosphate synthase	FDPS	5	5	5	19.1	1700900000	54	21.7158	26.7158	20.9805	27.6697	20.9476	27.2623	21.0561	26.8186
0.0349679	-0.0268793	G3V0E4	Mitochondrial-processing peptidase subunit beta	PMPCB	10	10	10	32.9	665330000	103	24.3434	23.4844	23.597	23.5582	24.0059	23.9115	23.2551	23.9181
0.0348265	-0.0179162	O14727	Apoptotic protease-activating factor 1	APAF1	9	9	9	11.9	150980000	61	23.3254	23.2005	22.7912	22.8565	22.9202	23.1292	23.3705	22.8253
0.0339123	0.103183	P61758	Prefoldin subunit 3	VBP1	5	5	5	28.9	391640000	22	20.7167	20.8249	21.6494	24.2654	21.4278	21.2621	23.6437	20.7099
0.0338941	0.0395069	P61081	NEDD8-conjugating enzyme Ubc12	UBE2M	3	3	3	25.1	207960000	37	21.5158	21.7637	20.5624	21.1335	20.6338	21.9142	21.5089	20.7606
0.0335306	-0.118588	Q96CT7	Coiled-coil domain-containing protein 124	CCDC124	6	6	6	26.9	676740000	30	24.0798	20.3067	21.2127	21.4417	24.5294	21.4419	21.1488	20.3951
0.0334786	-0.0226436	C9JFV4	Proline-, glutamic acid- and leucine-rich protein 1	PELP1	14	14	14	21.9	405540000	118	22.1613	22.6103	22.9651	22.2972	22.6298	22.7976	22.5947	22.1024
0.0330602	-0.0117631	M0QZR4	Rho guanine nucleotide exchange factor 1	ARHGEF1	24	24	24	34	1863600000	163	25.1334	25.1365	25.3123	25.2725	25.2372	24.9497	25.5055	25.2093
0.0327018	-0.0100636	Q9NQR4	Omega-amidase NIT2	NIT2	9	9	9	43.5	500210000	78	23.1661	23.3049	23.2847	23.2467	23.3065	22.9702	23.3232	23.4429
0.0326894	0.0780725	Q9NW64	Pre-mRNA-splicing factor RBM22	RBM22	7	7	7	25.5	233250000	46	20.8232	21.0727	22.7562	23.3558	23.4021	21.015	22.0237	21.2548
0.0322685	0.0487742	Q9Y679	Ancient ubiquitous protein 1	AUP1	5	5	5	20	122840000	49	22.466	20.6167	22.6279	22.2255	21.6369	22.6209	21.5964	21.8868
0.0320333	-0.0485935	O43156	TELO2-interacting protein 1 homolog	TTI1	5	5	5	7.2	84133000	34	21.0803	21.383	22.4694	22.5528	22.7188	22.3063	21.5476	21.1072
0.0315645	0.0178647	F8WDD7	Actin-related protein 2/3 complex subunit 4	ARPC4;ARPC4-TTLL3	4	4	4	44.2	2046200000	67	25.1491	25.6076	25.2464	25.3614	25.4681	24.8218	25.4712	25.532
0.0312982	0.101432	P00813	Adenosine deaminase	ADA	7	7	7	27.3	372430000	48	24.8549	24.6033	21.0715	25.0256	22.0079	24.4686	24.2735	24.3996
0.0312792	0.0415611	Q9NXX6	Non-structural maintenance of chromosomes element 4 homolog A	NSMCE4A	5	5	5	20.3	109250000	32	21.2631	21.1494	21.8081	22.2909	21.8741	20.705	21.3186	22.4476
0.0312052	0.0932417	A0A2C9F2P4	Palmitoyl-protein thioesterase 1	PPT1	3	3	3	18.4	594820000	54	21.3411	24.3471	20.3514	21.4535	23.4314	21.2461	20.9522	21.4905
0.0311789	-0.0274124	Q96KP1	Exocyst complex component 2	EXOC2	8	8	8	11.6	88149000	48	21.2284	22.4743	22.1596	21.9229	22.0731	22.2123	22.0628	21.5466
0.0310068	-0.0290403	Q15386	Ubiquitin-protein ligase E3C	UBE3C	6	6	6	10.2	160680000	50	22.0321	22.0128	22.3178	21.6674	22.6832	21.259	22.1244	22.0797
0.0309246	0.0318513	A0A5F9W493	Casein kinase I isoform alpha;Casein kinase I isoform alpha-like	CSNK1A1;CSNK1A1L	3	3	3	10.8	37694000	31	20.6085	21.5828	21.6328	21.9342	20.7938	21.6698	21.5359	21.6314
0.0308448	0.00709391	Q09161	Nuclear cap-binding protein subunit 1	NCBP1	20	20	20	31	1636400000	185	25.0286	24.842	25.0432	25.0511	25.1393	24.9307	25.0137	24.8528
0.0307589	-0.0584478	Q9UBP6	tRNA (guanine-N(7)-)-methyltransferase	METTL1	4	4	4	20.3	125960000	34	20.6445	22.3413	21.9473	21.0291	22.486	20.6056	20.6882	22.4161
0.0305505	-0.0204225	O43242	26S proteasome non-ATPase regulatory subunit 3	PSMD3	13	13	13	28.8	1175400000	118	23.8541	24.6163	24.8768	24.7416	24.548	24.5045	24.5946	24.5235
0.0302238	0.0363293	O60502	Protein O-GlcNAcase	MGEA5	7	7	7	14.6	72700000	35	20.567	22.2397	20.8782	21.3423	21.2941	21.6018	20.6766	21.3094
0.0300088	-0.0354109	Q96PC5	Melanoma inhibitory activity protein 2	MIA2	7	7	6	8.1	51931000	29	21.7734	21.9498	20.8498	20.6169	20.9973	21.4048	20.9627	21.9666
0.0299636	0.0326099	O95239	Chromosome-associated kinesin KIF4A;Chromosome-associated kinesin KIF4B	KIF4A;KIF4B	2	2	2	2.8	38339000	31	21.41	21.6514	21.7386	20.4579	21.5936	20.6425	21.6476	21.2438
0.029951	-0.0183215	O75874	Isocitrate dehydrogenase [NADP] cytoplasmic	IDH1	9	8	8	28	354660000	71	22.9188	23.4089	23.2939	22.9317	22.7666	23.108	23.1627	23.5892
0.0297599	-0.0183282	Q8TB52	F-box only protein 30	FBXO30	6	6	6	13.3	167290000	62	23.3733	23.7375	23.7874	23.0824	23.3116	23.8833	23.5188	23.3401
0.0294886	0.0656276	Q52LJ0	Protein FAM98B	FAM98B	8	8	7	23.8	234410000	52	21.033	23.0782	23.4352	23.8008	22.9692	21.4524	23.3062	23.3569
0.0292099	-0.0302706	P57076	UPF0769 protein C21orf59	C21orf59	3	3	3	22.4	58750000	23	20.2768	21.6539	20.8267	21.191	21.1617	20.433	21.3838	21.0909
0.0290359	0.0416656	Q9Y5J1	U3 small nucleolar RNA-associated protein 18 homolog	UTP18	5	5	5	13.5	143280000	21	21.6858	22.0399	20.5183	20.8588	21.8611	20.7589	21.7827	20.5335
0.0284395	-0.033246	Q02818	Nucleobindin-1	NUCB1	7	7	7	20.8	104220000	19	22.101	21.7096	21.3007	21.8798	21.7845	22.4318	22.1424	20.7654
0.0282222	-0.0689917	H3BV80	RNA-binding protein with serine-rich domain 1	RNPS1	3	3	3	13.7	403930000	26	23.8475	23.5919	24.1144	21.6421	24.1713	23.7503	24.0284	21.5219
0.0280838	0.00664902	O75083	WD repeat-containing protein 1	WDR1	11	11	11	35.1	5307900000	165	26.9695	27.0507	27.1364	27.1042	26.9258	26.9972	27.2626	27.0486
0.0279095	-0.0451064	Q9UL46	Proteasome activator complex subunit 2	PSME2	8	8	8	44.8	1553900000	68	26.5194	25.0649	24.7537	23.9802	24.9077	25.0459	25.5873	24.9578
0.0278135	0.0257759	O00161	Synaptosomal-associated protein 23;Synaptosomal-associated protein	SNAP23	6	6	6	31.3	147370000	28	22.3206	22.363	22.4919	22.7349	21.8694	21.9927	23.0568	22.8883
0.0277314	-0.037179	O75746	Calcium-binding mitochondrial carrier protein Aralar1	SLC25A12	4	4	4	9	113970000	32	21.4676	21.3521	20.9101	22.3539	21.4976	22.2248	20.6212	21.8889
0.0276899	0.0628138	D6R9P3	Heterogeneous nuclear ribonucleoprotein A/B	HNRNPAB	6	6	6	22.5	224970000	40	21.8177	20.6574	21.2711	20.314	22.6893	21.4757	20.0186	19.6253
0.0275951	0.0243001	Q9P000	COMM domain-containing protein 9	COMMD9	6	6	6	42.4	98258000	30	21.9761	21.3653	21.6746	21.0103	21.6433	21.9839	20.9501	21.3517
0.027116	0.0627718	Q32MZ4	Leucine-rich repeat flightless-interacting protein 1	LRRFIP1	13	13	13	24	614860000	93	23.8125	24.1483	23.3152	22.1738	23.9185	24.2355	23.7143	21.3303
0.0271073	0.034502	Q9H9A5	CCR4-NOT transcription complex subunit 10	CNOT10	5	5	5	12	28193000	16	20.5828	21.0405	21.3686	20.5321	20.3473	20.3616	20.6912	21.9859
0.0264839	-0.00881195	P63151	Serine/threonine-protein phosphatase 2A 55 kDa regulatory subunit B alpha isoform	PPP2R2A	12	12	9	44.5	2294600000	116	25.6095	25.8352	25.8504	25.7099	25.821	25.95	25.4835	25.7858
0.0264284	0.00572824	P35606	Coatomer subunit beta	COPB2	22	22	22	38.6	2699400000	172	25.6104	25.6533	25.8554	25.7352	25.6494	25.7433	25.8339	25.6049
0.0261564	-0.029058	O15347	High mobility group protein B3	HMGB3	7	7	7	41.5	116390000	24	21.2159	20.444	21.5898	21.0766	21.5889	21.2318	21.3712	20.2505
0.0261204	-0.0834918	O75822	Eukaryotic translation initiation factor 3 subunit J	EIF3J	9	9	9	32.9	499510000	53	21.5098	23.494	20.7906	23.6585	20.8372	23.6768	21.2188	24.0541
0.0260015	0.0246658	E7EWK3	ATP-dependent RNA helicase DHX36	DHX36	8	8	8	17.8	116570000	41	20.7771	21.6332	21.1805	20.8423	21.5717	21.3942	20.9572	20.4113
0.0254339	-0.00957012	Q9Y2X3	Nucleolar protein 58	NOP58	14	14	14	37.8	1451900000	150	25.1198	25.0961	25.3533	25.2443	24.9891	25.5311	25.1565	25.175
0.0243651	-0.00852394	A0A2R8Y765	SWI/SNF-related matrix-associated actin-dependent regulator of chromatin subfamily E member 1	SMARCE1	9	9	9	43.7	451450000	55	23.5743	23.4568	23.3235	23.3321	23.7175	23.4124	23.2251	23.3657
0.0232786	0.0326915	Q8NHJ6	Leukocyte immunoglobulin-like receptor subfamily B member 4	LILRB4	5	5	4	19.2	159520000	31	21.5265	22.5742	22.0553	21.8903	22.5591	20.7369	22.1009	22.5187
0.0232582	-0.0268736	Q9NZI7	Upstream-binding protein 1	UBP1	7	6	6	20.4	52316000	25	21.6541	21.9467	20.5566	21.5103	21.6669	21.4202	20.749	21.9391
0.022648	0.0482073	Q8TED0	U3 small nucleolar RNA-associated protein 15 homolog	UTP15	7	7	7	15.6	80828000	38	21.7472	21.2434	20.353	23.0946	20.4806	21.2349	22.0243	22.5055
0.0226033	-0.0625725	Q01813	ATP-dependent 6-phosphofructokinase, platelet type	PFKP	15	13	13	27.4	557130000	60	24.2147	24.0485	21.5138	24.221	23.9449	21.5773	24.504	24.2221
0.0224304	-0.0522661	Q9UHY7	Enolase-phosphatase E1	ENOPH1	5	5	5	34.1	335080000	57	22.9778	23.0106	21.5493	22.8397	23.4549	23.1742	23.4401	20.5173
0.0223973	-0.039217	F5H0F9	Anaphase-promoting complex subunit 5	ANAPC5	5	5	5	12.4	97280000	36	20.8596	22.0508	21.7589	20.2453	20.9875	22.2356	20.2309	21.6174
0.0219707	-0.049438	Q13144	Translation initiation factor eIF-2B subunit epsilon	EIF2B5	11	11	11	20.4	265470000	55	22.7618	22.8274	22.4193	20.6439	22.9001	22.8759	22.55	20.5242
0.0214938	0.0206642	O95396	Adenylyltransferase and sulfurtransferase MOCS3;Molybdopterin-synthase adenylyltransferase;Molybdopterin-synthase sulfurtransferase	MOCS3	4	4	4	15	86012000	28	21.12	20.9924	21.7442	21.7692	22.146	21.0714	21.0907	21.235
0.021493	-0.0440736	A0A087WX97	Bcl-2-like protein 13	BCL2L13	7	7	7	25	276740000	55	23.0493	22.9246	20.4836	23.0995	22.6536	22.6025	21.5912	22.886
0.021	-0.0415192	Q03701	CCAAT/enhancer-binding protein zeta	CEBPZ	8	8	8	11.5	167560000	41	22.3943	21.1586	21.1716	22.0448	20.6136	21.0528	23.3119	21.9571
0.0209602	0.032052	Q9UKW4	Guanine nucleotide exchange factor VAV3	VAV3	6	6	6	11.3	60305000	32	19.9811	21.3012	22.0614	21.4048	20.3703	21.6854	21.4244	21.1402
0.0208723	0.0355	E5RG17	Putative deoxyribonuclease TATDN1	TATDN1	7	7	2	27	122860000	34	22.202	22.0626	21.3846	20.432	22.22	22.109	21.1237	20.4866
0.0207418	0.0163031	P11413	Glucose-6-phosphate 1-dehydrogenase	G6PD	15	15	15	40	980990000	99	24.4066	23.5012	24.5231	23.8249	23.7299	24.0372	24.2341	24.1893
0.0207382	0.00750685	P38606	V-type proton ATPase catalytic subunit A	ATP6V1A	15	15	15	41	1245900000	139	24.2242	24.1654	24.3203	24.1072	24.3668	24.4212	23.9949	24.0041
0.0203518	0.00264263	P29401	Transketolase	TKT	25	25	25	62.4	14305000000	441	28.7754	28.8061	28.6354	28.74	28.7244	28.7598	28.7863	28.6759
0.0196078	-0.077909	O75348	V-type proton ATPase subunit G 1	ATP6V1G1	3	3	3	43.2	479520000	23	21.4766	21.0306	24.9961	20.6483	21.2435	21.1811	24.8349	21.2038
0.0192287	0.0434728	Q9ULX6	A-kinase anchor protein 8-like	AKAP8L	6	6	6	12.2	263540000	37	20.8881	21.4062	23.302	22.8612	21.649	20.8701	23.1699	22.5946
0.0188049	-0.0294266	Q8N3D4	EH domain-binding protein 1-like protein 1	EHBP1L1	3	3	3	4.1	38130000	23	20.7642	21.106	20.3411	20.2226	20.4611	21.8453	20.7838	19.4614
0.0186748	-0.0118542	Q8NBJ5	Procollagen galactosyltransferase 1	COLGALT1	14	14	14	29.7	2417100000	104	27.5289	27.1157	26.7415	26.9379	26.7275	27.3771	27.1016	27.1652
0.0185152	-0.0345664	Q14344	Guanine nucleotide-binding protein subunit alpha-13	GNA13	4	4	4	15.9	142730000	18	20.8634	21.7133	21.0835	20.5502	20.708	22.8256	20.3798	20.4352
0.0183426	-0.0802441	P62879	Guanine nucleotide-binding protein G(I)/G(S)/G(T) subunit beta-2	GNB2	9	8	6	33.5	1397300000	51	26.4937	26.616	20.8787	25.0776	24.1941	25.7255	26.0757	23.3917
0.0177097	0.00834942	A0A087WUT6	Eukaryotic translation initiation factor 5B	EIF5B	16	16	16	23.8	1605400000	148	26.0354	26.0933	26.5111	26.5852	26.1544	26.4428	26.1818	26.4126
0.0168729	0.0223017	Q8NEZ5	F-box only protein 22	FBXO22	4	4	4	14.6	143230000	37	20.7838	21.1668	21.4739	22.0822	22.2792	20.5623	21.2119	21.3641
0.0167385	0.0299444	Q9H3P7	Golgi resident protein GCP60	ACBD3	3	3	3	9.3	105820000	11	22.2434	21.6568	21.2433	21.1723	23.118	21.4955	20.6074	20.9752
0.0163728	-0.00542402	Q02880	DNA topoisomerase 2-beta;DNA topoisomerase 2	TOP2B	21	15	15	17.3	958560000	95	24.7656	25.1129	25.2082	25.157	25.0137	24.9758	25.2049	25.071
0.0160977	-0.00869703	Q15008	26S proteasome non-ATPase regulatory subunit 6	PSMD6	12	12	12	26.5	658210000	73	23.8599	23.6413	24.1808	24.3787	24.2582	23.9595	23.9857	23.8921
0.0159999	-0.0308456	Q9BRX5	DNA replication complex GINS protein PSF3	GINS3	2	2	2	15.3	115350000	36	21.9422	21.7928	20.6996	19.9024	22.1495	20.2599	21.5296	20.5212
0.0158204	-0.00982475	P63208	S-phase kinase-associated protein 1	SKP1	7	7	6	59.5	480100000	68	22.9167	23.0771	22.4555	22.7037	23.1292	22.9193	22.7786	22.3651
0.0149299	-0.0123706	A0A0A0MTC1	E3 ubiquitin-protein ligase RNF213	RNF213	7	7	7	2	40912000	28	20.9315	21.3242	21.6918	21.2856	21.4512	21.2526	21.8497	20.7289
0.0148274	-0.00980902	Q8IZ83	Aldehyde dehydrogenase family 16 member A1	ALDH16A1	13	13	13	26.8	1227300000	125	25.9483	26.0296	25.28	26.1161	25.9149	25.7589	25.5964	26.143
0.014439	0.0652037	P49407	Beta-arrestin-1	ARRB1	5	5	4	18.4	336200000	53	20.7191	24.4201	25.4322	24.5911	25.1517	25.0083	20.4447	24.2971
0.0143688	-0.00822592	Q8NCE2	Myotubularin-related protein 14	MTMR14	4	4	3	8.9	19333000	21	20.4721	20.9011	20.7974	20.4647	20.6127	20.9685	20.8385	20.2485
0.0141718	-0.00304413	Q96RP9	Elongation factor G, mitochondrial	GFM1	10	10	10	19	466790000	92	23.322	23.4105	23.5364	23.5399	23.5254	23.41	23.5486	23.3369
0.0140137	0.0396924	Q3ZCQ8	Mitochondrial import inner membrane translocase subunit TIM50	TIMM50	5	5	5	20.7	508320000	23	22.9856	20.6351	23.956	23.8112	21.7092	21.9387	23.877	23.7042
0.0137081	0.0230885	C9JEH7	40S ribosomal protein S4, Y isoform 1	RPS4Y1	7	3	3	32.4	124280000	18	21.4167	22.441	20.7323	20.2899	21.4743	21.119	21.8536	20.3407
0.0135494	0.0127492	A0A2R8YDQ0	Vacuolar protein sorting-associated protein 33B	VPS33B	8	8	8	18.2	86719000	51	21.675	21.0594	21.9966	21.7675	20.9157	21.6459	21.8318	22.0541
0.0134423	0.014863	Q96T51	RUN and FYVE domain-containing protein 1	RUFY1	7	7	7	18.2	84849000	28	20.8007	21.0228	21.276	21.3797	20.3822	21.4587	21.9028	20.6761
0.0134251	0.0922647	P20645	Cation-dependent mannose-6-phosphate receptor	M6PR	3	3	3	18.1	1680300000	46	27.6864	27.8238	21.0347	27.3453	27.2529	27.8653	21.0025	27.4004
0.0131174	0.0228662	Q96JP5	E3 ubiquitin-protein ligase ZFP91	ZFP91;ZFP91-CNTF	4	4	4	13.7	35933000	19	20.0783	20.6912	22.2848	20.3495	21.6413	20.6139	20.9372	20.1199
0.0130999	-0.0287805	Q5VZE5	N-alpha-acetyltransferase 35, NatC auxiliary subunit	NAA35	4	4	4	9.4	42312000	38	22.5506	21.8235	20.2358	21.1497	21.4503	21.304	20.2123	22.9082
0.0130359	0.0332098	P14735	Insulin-degrading enzyme	IDE	13	13	13	19.8	301390000	60	23.0441	23.069	21.5041	23.1072	23.176	20.3727	23.6495	23.3934
0.012642	0.0268254	A0A0J9YWL0	Absent in melanoma 1 protein	AIM1	6	6	6	5.5	140730000	31	19.803	21.942	22.0652	22.6076	22.4788	21.7885	21.2349	20.8082
0.0125623	-0.00597095	O60826	Coiled-coil domain-containing protein 22	CCDC22	11	11	11	28.1	673030000	101	23.2929	23.231	23.2366	23.271	23.2683	23.639	23.2895	22.8586
0.0124514	0.0132456	E9PEZ1	Cullin-9	CUL9	4	4	4	2.8	18934000	22	21.0247	20.8961	21.6435	20.8881	21.1085	21.6975	20.2419	21.3514
0.0122322	0.0283179	Q9H074	Polyadenylate-binding protein-interacting protein 1	PAIP1	4	4	4	18	175910000	39	20.627	21.479	22.9388	22.9327	21.2631	22.656	23.0744	20.8706
0.0116869	0.00509501	P15498	Proto-oncogene vav	VAV1	16	16	16	23.7	947830000	67	24.6652	24.5884	24.9973	24.9971	25.0622	24.661	24.8667	24.6378
0.0115597	-0.015183	O15381	Nuclear valosin-containing protein-like	NVL	6	6	6	11.2	79921000	17	21.5301	20.6544	21.5533	20.8796	20.9426	20.6089	20.8398	22.2867
0.0115504	-0.0200772	Q9NPF4	Probable tRNA N6-adenosine threonylcarbamoyltransferase	OSGEP	5	5	5	21.2	286820000	37	22.8575	22.5844	22.8444	21.4528	21.0137	23.0153	22.9139	22.8766
0.011443	-0.0145216	E7EPM6	Long-chain-fatty-acid--CoA ligase 1	ACSL1	7	7	7	13.6	124880000	26	21.0602	20.6445	22.1868	21.3931	20.8338	21.8886	20.8904	21.7299
0.0111859	0.0450649	P61026	Ras-related protein Rab-10	RAB10	6	5	5	34	226520000	47	21.5277	20.939	20.7607	25.4244	24.472	20.9889	21.5483	21.4625
0.00983705	0.0128045	Q01167	Forkhead box protein K2	FOXK2	4	4	4	12.7	51954000	25	21.1123	21.4904	21.7829	21.4982	20.217	21.8444	21.9734	21.7978
0.0098166	-0.0275331	Q9NRN7	L-aminoadipate-semialdehyde dehydrogenase-phosphopantetheinyl transferase	AASDHPPT	7	7	7	27.5	273890000	41	24.123	21.5767	23.7304	23.779	23.8154	24.3659	21.1305	24.0074
0.00966726	-0.0227375	Q6DD87	Zinc finger protein 787	ZNF787	5	5	5	20.9	176810000	47	22.777	22.883	21.8949	21.2598	23.0487	23.7308	21.2588	20.8674
0.00938077	-0.00481176	Q6L8Q7	2,5-phosphodiesterase 12	PDE12	6	6	6	14.8	253010000	56	22.7433	23.0065	23.2264	23.0704	22.9991	23.0912	23.3248	22.6506
0.00870051	0.0123925	E9PPN3	N-terminal kinase-like protein	SCYL1	4	4	4	14.6	86993000	47	21.7097	21.856	21.4369	21.4979	22.2593	21.8119	20.2368	22.143
0.00808977	0.0113783	A0A1B0GV93	Very-long-chain 3-oxoacyl-CoA reductase	HSD17B12	2	2	2	9.1	150670000	21	21.0456	21.164	22.1557	20.9277	22.3937	20.7465	21.2736	20.8336
0.00808641	-0.0029664	P68400	Casein kinase II subunit alpha;Casein kinase II subunit alpha 3	CSNK2A1;CSNK2A3	8	8	8	30.9	3178100000	191	27.0732	27.0586	27.1662	26.9517	27.2953	27.1485	27.0668	26.751
0.00733868	-0.0315051	B3KS98	Eukaryotic translation initiation factor 3 subunit H	EIF3H	8	8	8	36.6	918480000	69	25.2484	21.349	25.736	25.0053	25.6534	21.3132	25.5262	24.972
0.00728893	0.00567913	Q9P265	Disco-interacting protein 2 homolog B	DIP2B	14	14	13	14.5	118440000	67	21.6872	20.7876	21.3212	21.6035	20.9823	21.779	21.3275	21.288
0.00724553	0.00803995	C9J8B8	Histone deacetylase 10	HDAC10	4	4	4	13.1	61980000	25	22.2887	21.2392	22.1943	20.973	21.7019	21.5938	21.2813	22.0861
0.00715405	-0.0129628	A0A0A0MSK5	Torsin-1A-interacting protein 1	TOR1AIP1	8	8	8	25.5	364180000	79	22.6565	22.9406	20.7014	23.0711	22.7471	22.8246	21.9434	21.9063
0.0071183	-0.00921869	P15586	N-acetylglucosamine-6-sulfatase	GNS	4	4	4	10.1	116110000	24	21.1735	22.138	20.2857	21.1045	21.2067	21.6041	21.327	20.6009
0.00654725	0.0108395	Q96IX5	Up-regulated during skeletal muscle growth protein 5	USMG5	3	3	3	44.8	294510000	16	21.6102	19.4099	21.239	21.1405	20.7512	21.5314	20.7937	20.2798
0.00637233	-0.00862265	Q8WWQ0	PH-interacting protein	PHIP	9	9	8	7.5	105350000	28	21.0433	21.9194	21.2968	22.5879	22.0238	21.9499	20.8428	22.0654
0.00593149	-0.026505	Q9UHD1	Cysteine and histidine-rich domain-containing protein 1	CHORDC1	5	5	5	29.5	842000000	46	24.9771	24.8204	25.0618	20.493	24.7512	20.881	24.9645	24.8616
0.00578348	-0.00298357	P09661	U2 small nuclear ribonucleoprotein A	SNRPA1	7	7	7	41.2	522000000	50	23.8124	24.4176	23.8749	23.7987	24.2379	23.9485	23.8677	23.8614
0.00572916	0.019125	Q9BPX5	Actin-related protein 2/3 complex subunit 5-like protein	ARPC5L	2	2	2	33.3	280520000	21	19.9966	23.5547	20.4439	21.5002	21.5242	19.6279	20.8655	23.4013
0.00551268	0.0219731	P30085	UMP-CMP kinase	CMPK1	7	7	7	42.3	658550000	51	20.6414	24.452	24.2984	24.3058	20.5512	24.6579	24.112	24.2887
0.0054644	-0.00212097	Q32Q12	Nucleoside diphosphate kinase;Nucleoside diphosphate kinase B	NME1-NME2;NME2	8	8	2	40.1	20378000000	117	30.2243	30.4944	30.3603	30.5684	30.1973	30.5751	30.6132	30.2704
0.00528931	-0.0149407	A0A0B4J2A0	Sedoheptulokinase	TRPV1;SHPK	3	3	3	11.9	80265000	25	21.2973	21.2997	22.444	20.5245	23.0069	22.6403	20.5937	19.3844
0.00527996	-0.0109167	Q6P179	Endoplasmic reticulum aminopeptidase 2	ERAP2	6	6	6	8.3	58476000	44	21.2022	22.1337	20.4755	22.2093	22.7671	20.0682	21.6985	21.5306
0.0052358	0.00296974	Q9NYF8	Bcl-2-associated transcription factor 1	BCLAF1	14	14	14	17.2	709910000	55	24.2243	24.2037	24.5265	24.7498	24.4606	24.148	24.7883	24.2955
0.00509266	0.00709963	Q12789	General transcription factor 3C polypeptide 1	GTF3C1	12	12	12	8.5	218670000	72	22.4301	20.9499	22.4035	22.8757	21.6604	22.4408	22.5371	21.9926
0.00465423	0.00230551	P08575	Receptor-type tyrosine-protein phosphatase C	PTPRC	13	13	13	14.6	338400000	92	23.1535	22.4986	22.8022	23.1201	23.0381	22.9479	22.8004	22.7788
0.00465049	0.011147	Q5JRG1	Nucleoporin p58/p45	NUPL1	3	3	3	9.3	203390000	29	21.5417	21.6886	23.052	21.1794	23.5122	22.0383	21.7101	20.1564
0.00449467	-0.0166225	A0A0A0MQS1	Pyrroline-5-carboxylate reductase;Pyrroline-5-carboxylate reductase 3	PYCRL	6	6	6	28	956720000	55	21.5715	24.4818	24.7819	24.8013	24.8615	25.2449	21.0928	24.5039
0.0044927	-0.0028348	P63241	Eukaryotic translation initiation factor 5A-1;Eukaryotic translation initiation factor 5A;Eukaryotic translation initiation factor 5A-1-like	EIF5A;EIF5AL1	12	12	12	61.7	7194500000	203	26.4546	26.2222	27.0104	26.6206	26.2308	26.6707	26.8492	26.5684
0.00441074	-0.00606585	Q99570	Phosphoinositide 3-kinase regulatory subunit 4	PIK3R4	10	10	10	11.3	109690000	44	22.0306	21.7091	20.8581	20.9931	21.6947	21.877	21.7219	20.3215
0.00438418	0.0142436	P17612	cAMP-dependent protein kinase catalytic subunit alpha;cAMP-dependent protein kinase catalytic subunit beta	PRKACA;PRKACB	4	4	4	11.4	181030000	23	24.1253	24.0741	24.2578	20.5903	23.7108	23.9835	21.3972	23.8991
0.00438398	-0.00523376	P17050	Alpha-N-acetylgalactosaminidase	NAGA	3	3	3	10.7	29577000	40	21.3147	21.3114	20.7796	21.2899	21.3297	20.2348	22.0618	21.0902
0.00433727	-0.0157928	P43490	Nicotinamide phosphoribosyltransferase	NAMPT	6	6	6	24	583350000	37	21.5009	23.9812	25.0578	22.1398	24.5378	22.6393	20.8805	24.6853
0.00414203	0.0109344	A0A0G2JKR7	Retinoic acid receptor RXR-beta;Retinoic acid receptor RXR-gamma	RXRB;RXRG	4	4	1	15.3	184970000	28	23.0191	23.1565	22.9706	20.3571	23.3202	22.43	22.9593	20.7502
0.00403939	-0.0106702	V9GYD9	CUGBP Elav-like family member 2	CELF2	6	6	6	17.3	370030000	51	21.2102	23.8433	24.5394	24.0405	22.0807	23.6651	24.2747	23.6556
0.00399373	0.00731325	Q6UWD8	Transmembrane protein C16orf54	C16orf54	6	6	6	53.6	192010000	54	22.9135	22.5508	21.5777	20.9556	22.8991	22.4983	21.3254	21.2455
0.00348462	0.00227404	Q9Y2I7	1-phosphatidylinositol 3-phosphate 5-kinase	PIKFYVE	5	5	5	4.1	33237000	24	21.0891	21.0828	21.495	20.6112	21.2932	20.7326	21.1873	21.0559
0.00346728	-0.00129175	P62258	14-3-3 protein epsilon	YWHAE	21	21	19	74.5	9597600000	198	28.1479	27.9555	27.8264	28.1367	27.81	28.0237	28.2775	27.9604
0.00331254	0.0130587	O43615	Mitochondrial import inner membrane translocase subunit TIM44	TIMM44	8	8	8	23	776630000	83	25.0626	24.9657	21.7525	25.4824	21.3402	25.4372	25.4622	24.9713
0.00312702	0.00310183	Q15311	RalA-binding protein 1	RALBP1	3	3	3	7.6	39513000	24	20.8442	21.587	20.5755	21.6936	21.6247	20.9686	21.3015	20.7931
0.00312511	0.0157771	Q5URX0	Beta-hexosaminidase subunit beta;Beta-hexosaminidase subunit beta chain B;Beta-hexosaminidase subunit beta chain A	HEXB	5	5	5	22.7	572040000	46	25.2896	21.2273	25.6332	20.9111	24.7839	23.5761	24.6049	20.0331
0.0029253	0.00278139	A0A669KB03	DNA mismatch repair protein Mlh1	MLH1	6	6	6	19.1	57537000	33	21.1918	20.6916	21.4754	20.6922	21.4973	21.3259	20.3903	20.8265
0.00284097	0.0112891	A0A2R8Y540	CDGSH iron-sulfur domain-containing protein 2	CISD2	2	2	2	32.5	498660000	42	24.9592	24.6061	20.4745	24.743	24.1759	21.3826	24.6098	24.5694
0.00246384	-0.000988007	Q8IWV8	E3 ubiquitin-protein ligase UBR2	UBR2	7	7	7	7.2	157800000	46	22.8838	22.9117	23.186	22.6288	22.8349	23.0999	22.7791	22.9004
0.00245839	-0.00214529	P32929	Cystathionine gamma-lyase	CTH	5	5	5	19.5	227470000	35	22.7356	22.7305	22.74	22.9949	23.1482	22.9843	21.9584	23.1187
0.00211696	-0.000628471	Q8TBC4	NEDD8-activating enzyme E1 catalytic subunit	UBA3	6	6	6	20.5	469250000	89	23.332	23.2924	23.4133	23.3471	23.3352	23.2493	23.6184	23.1842
0.00138717	0.000585079	Q06587	E3 ubiquitin-protein ligase RING1	RING1	6	6	4	20.9	802690000	94	24.4505	24.7886	24.6074	24.2271	24.4953	24.4884	24.722	24.3655
0.00124387	0.0004673	A0A0A0MR02	Voltage-dependent anion-selective channel protein 2	VDAC2	7	7	7	39	1037800000	112	25.2717	25.1791	25.6091	25.0646	25.1558	25.2908	25.3223	25.3538
0.0012191	-0.00320244	Q92556	Engulfment and cell motility protein 1	ELMO1	8	8	8	20.4	198410000	48	23.4176	20.4041	21.6296	21.0947	20.7351	21.0528	21.4065	23.3645
0.00120702	0.00014925	P48147	Prolyl endopeptidase	PREP	15	15	15	30.3	1582100000	189	24.4468	24.5571	24.5912	24.5983	24.4859	24.5644	24.5855	24.557
0.00115112	0.00027895	P55072	Transitional endoplasmic reticulum ATPase	VCP	35	35	35	55.2	7782300000	380	26.3388	26.3676	26.3857	26.2598	26.4582	26.4785	26.1946	26.2195
0.00113258	0.00416422	Q9UNH7	Sorting nexin-6;Sorting nexin-6, N-terminally processed	SNX6	6	6	6	15.5	142950000	46	23.6924	20.5359	20.1279	23.2866	21.6203	20.5931	24.2479	21.165
0.000903118	-0.000196457	Q15029	116 kDa U5 small nuclear ribonucleoprotein component	EFTUD2	31	30	30	53.2	5149100000	404	25.062	24.9815	25.1733	25.05	25.174	25.1255	25.0716	24.8965
0.000755807	0.00112486	Q03518	Antigen peptide transporter 1	TAP1	6	6	6	13.6	96539000	44	20.6757	20.8323	22.5162	22.0321	21.6467	20.9376	21.9008	21.5668
0.000650543	0.00248671	Q86X55	Histone-arginine methyltransferase CARM1	CARM1	5	5	5	9.9	420290000	39	24.7199	24.9771	20.8385	24.6185	23.8859	21.484	24.9144	24.8597
0.00050566	0.000574112	O43920	NADH dehydrogenase [ubiquinone] iron-sulfur protein 5	NDUFS5	3	3	3	20.8	109220000	25	21.8293	21.3256	20.5725	20.999	21.6654	21.5569	20.997	20.5049

### Sheet: SignifUp_AzadC
-log(p-value)	log2FC	Protein IDs	Protein names	Gene names
4.8234	4.57765	A0A096LPI6		C21orf33
1.4315	3.60167	P61626	Lysozyme C	LYZ
1.98568	3.53731	Q71U36	Tubulin alpha-1A chain	TUBA1A
2.08562	3.0521	K7ERG9	Complement factor D	CFD
4.44883	2.86486	P05164	Myeloperoxidase;Myeloperoxidase;89 kDa myeloperoxidase;84 kDa myeloperoxidase;Myeloperoxidase light chain;Myeloperoxidase heavy chain	MPO
1.47098	2.79108	Q13610	Periodic tryptophan protein 1 homolog	PWP1
1.58269	2.71558	Q9BWD1	Acetyl-CoA acetyltransferase, cytosolic	ACAT2
1.33791	2.62306	O15127	Secretory carrier-associated membrane protein 2	SCAMP2
2.03315	2.45284	Q9NQT4	Exosome complex component RRP46	EXOSC5
4.63554	2.43588	A0A087X0I3	Adenosine deaminase CECR1	CECR1
4.61865	2.24983	P36222	Chitinase-3-like protein 1	CHI3L1
2.28479	2.15497	Q9NR12	PDZ and LIM domain protein 7	PDLIM7
2.31394	2.07097	P04083	Annexin A1;Annexin	ANXA1
1.4863	2.02302	A0A2R8YCS7	Deoxynucleoside triphosphate triphosphohydrolase SAMHD1	SAMHD1
1.49149	1.90519	Q15067	Peroxisomal acyl-coenzyme A oxidase 1	ACOX1
1.45675	1.89591	Q9UBQ7	Glyoxylate reductase/hydroxypyruvate reductase	GRHPR
1.47968	1.87584	F5H3Y4	Probable ATP-dependent RNA helicase DHX37	DHX37
1.7773	1.84602	Q9H1E5	Thioredoxin-related transmembrane protein 4	TMX4
1.9178	1.83968	Q9NXF1	Testis-expressed sequence 10 protein	TEX10
1.61766	1.81579	A0A0A0MTN9	NADPH:adrenodoxin oxidoreductase, mitochondrial	FDXR
1.40751	1.75324	G3V0G3	Probable ATP-dependent RNA helicase DDX56	DDX56
1.53175	1.74502	A0A1B0GW44	Cathepsin D;Cathepsin D light chain;Cathepsin D heavy chain	CTSD
1.56205	1.67568	Q9Y5Q9	General transcription factor 3C polypeptide 3	GTF3C3
1.54992	1.65989	H3BQR2	Cytosolic Fe-S cluster assembly factor NUBP2	NUBP2
1.45	1.62456	H0YBZ2	HLA class II histocompatibility antigen gamma chain	CD74
2.01667	1.61283	Q7Z5R6	Amyloid beta A4 precursor protein-binding family B member 1-interacting protein	APBB1IP
1.56392	1.59572	A0A0A6YYG7	Condensin-2 complex subunit H2	NCAPH2
2.23926	1.58845	Q92636	Protein FAN	NSMAF
2.50859	1.57293	A0A494BZS1	Neutrophil cytosol factor 4	NCF4
1.94723	1.529	B0QYD3	DNA dC->dU-editing enzyme APOBEC-3B	APOBEC3B
1.3221	1.4993	P51854	Transketolase-like protein 1	TKTL1
1.3235	1.47599	Q9Y646	Carboxypeptidase Q	CPQ
3.76945	1.44399	Q5NDL2	EGF domain-specific O-linked N-acetylglucosamine transferase	EOGT
2.40643	1.42326	A6NC98	Coiled-coil domain-containing protein 88B	CCDC88B
2.18843	1.39052	Q86UX7	Fermitin family homolog 3	FERMT3
2.95368	1.38219	Q15047	Histone-lysine N-methyltransferase SETDB1	SETDB1
1.34296	1.37956	Q14197	Peptidyl-tRNA hydrolase ICT1, mitochondrial	ICT1
1.67126	1.31171	O75170	Serine/threonine-protein phosphatase 6 regulatory subunit 2	PPP6R2
1.61589	1.26906	Q15648	Mediator of RNA polymerase II transcription subunit 1	MED1
1.82549	1.15138	Q9Y244	Proteasome maturation protein	POMP
2.09087	1.13396	Q7L1T6	Cytochrome b5 reductase 4	CYB5R4
1.40423	1.12755	Q8IUR7	Armadillo repeat-containing protein 8	ARMC8
1.82968	1.07473	Q5T4S7	E3 ubiquitin-protein ligase UBR4	UBR4
1.89219	1.0671	J3QQW9	Polycomb protein SUZ12	SUZ12
3.98271	1.05679	P23141	Liver carboxylesterase 1	CES1
2.6192	1.03688	I3L2C7	Gem-associated protein 4	GEMIN4
3.00098	1.00917	Q14764	Major vault protein	MVP
1.31488	0.973347	F8WA39	Myotubularin-related protein 1	MTMR1
1.65957	0.940441	Q15121	Astrocytic phosphoprotein PEA-15	PEA15
1.47488	0.910191	P50454	Serpin H1	SERPINH1
2.44809	0.90767	Q96T23	Remodeling and spacing factor 1	RSF1
1.72121	0.873347	P68402	Platelet-activating factor acetylhydrolase IB subunit beta	PAFAH1B2
1.58576	0.862104	Q53EP0	Fibronectin type III domain-containing protein 3B	FNDC3B
2.3439	0.85221	Q5T093	Protein RER1	RER1
1.31808	0.822309	Q9HC07	Transmembrane protein 165	TMEM165
2.38386	0.798874	Q9UH99	SUN domain-containing protein 2	SUN2
2.27135	0.781693	Q6ZT62
1.6743	0.7783	Q9P0J1	[Pyruvate dehydrogenase [acetyl-transferring]]-phosphatase 1, mitochondrial	PDP1
1.44329	0.751079	Q5JRX3	Presequence protease, mitochondrial	PITRM1
1.9011	0.740828	Q13315	Serine-protein kinase ATM	ATM
5.32558	0.711489	O00754	Lysosomal alpha-mannosidase;Lysosomal alpha-mannosidase A peptide;Lysosomal alpha-mannosidase B peptide;Lysosomal alpha-mannosidase C peptide;Lysosomal alpha-mannosidase D peptide;Lysosomal alpha-mannosidase E peptide	MAN2B1
1.3211	0.695503	P00387	NADH-cytochrome b5 reductase 3;NADH-cytochrome b5 reductase 3 membrane-bound form;NADH-cytochrome b5 reductase 3 soluble form	CYB5R3
1.67695	0.693748	P42696	RNA-binding protein 34	RBM34
1.3201	0.676765	P46013	Antigen KI-67	MKI67
1.33231	0.669969	Q9H0D6	5-3 exoribonuclease 2	XRN2
1.61213	0.665133	P08236	Beta-glucuronidase	GUSB
1.36252	0.660712	Q07812	Apoptosis regulator BAX	BAX
1.53766	0.650075	P17655	Calpain-2 catalytic subunit	CAPN2
2.1988	0.640278	Q9Y224	UPF0568 protein C14orf166	C14orf166
2.61836	0.62342	Q13724	Mannosyl-oligosaccharide glucosidase	MOGS
2.46063	0.617289	A0A2R8YCY2	Protein furry homolog	FRY
1.32354	0.615679	P10253	Lysosomal alpha-glucosidase;76 kDa lysosomal alpha-glucosidase;70 kDa lysosomal alpha-glucosidase	GAA
2.00945	0.615439	P55084	Trifunctional enzyme subunit beta, mitochondrial;3-ketoacyl-CoA thiolase	HADHB
1.85167	0.592864	P09382	Galectin-1	LGALS1
2.49898	0.589329	P11388	DNA topoisomerase 2-alpha	TOP2A

### Sheet: SignifDown_AzadC
-log(p-value)	log2FC	Protein IDs	Protein names	Gene names
3.85155	-0.594042	A0A087X2D5	39S ribosomal protein L45, mitochondrial	MRPL45
1.39441	-0.604778	Q9NZQ3	NCK-interacting protein with SH3 domain	NCKIPSD
1.7664	-0.608902	K7ES61	39S ribosomal protein L4, mitochondrial	MRPL4
1.52129	-0.61893	E9PB93	DNA-directed RNA polymerase II subunit RPB4	POLR2D
1.83051	-0.629055	Q5SRN1	Pre-mRNA-processing factor 17	CDC40
1.67683	-0.655594	Q9UNZ2	NSFL1 cofactor p47	NSFL1C
2.09095	-0.65951	Q9UQ35	Serine/arginine repetitive matrix protein 2	SRRM2
3.18891	-0.678559	Q7Z5L9	Interferon regulatory factor 2-binding protein 2	IRF2BP2
4.25072	-0.70664	Q16643	Drebrin	DBN1
1.66508	-0.707344	P61978	Heterogeneous nuclear ribonucleoprotein K	HNRNPK
4.37218	-0.716334	Q9Y617	Phosphoserine aminotransferase	PSAT1
2.28789	-0.731432	P0DN79	Cystathionine beta-synthase	CBS
4.09988	-0.745176	Q13151	Heterogeneous nuclear ribonucleoprotein A0	HNRNPA0
2.5395	-0.75137	Q96DV4	39S ribosomal protein L38, mitochondrial	MRPL38
1.30105	-0.752732	Q8TAF3	WD repeat-containing protein 48	WDR48
1.78136	-0.753345	Q06546	GA-binding protein alpha chain	GABPA
1.56995	-0.772295	D6RFM0	Ubiquitin-conjugating enzyme E2 D2;Ubiquitin-conjugating enzyme E2 D3	UBE2D2;UBE2D3
2.3311	-0.789161	Q96IR7	4-hydroxyphenylpyruvate dioxygenase-like protein	HPDL
3.54133	-0.812277	Q99459	Cell division cycle 5-like protein	CDC5L
1.64226	-0.840003	Q2NL82	Pre-rRNA-processing protein TSR1 homolog	TSR1
2.3579	-0.852881	A0A3B3IRR6	UPF0488 protein C8orf33	C8orf33
1.58252	-0.880722	P18583	Protein SON	SON
2.05954	-0.882771	P11233	Ras-related protein Ral-A	RALA
1.50816	-0.893157	Q8NDX5	Polyhomeotic-like protein 3	PHC3
3.01538	-0.893982	P54687	Branched-chain-amino-acid aminotransferase, cytosolic	BCAT1
1.42096	-0.911597	Q08378	Golgin subfamily A member 3	GOLGA3
3.167	-0.923954	Q01826	DNA-binding protein SATB1	SATB1
1.78207	-0.94019	Q8WWM7	Ataxin-2-like protein	ATXN2L
1.51869	-0.968672	Q9GZY6	Linker for activation of T-cells family member 2	LAT2
1.63749	-0.978177	O60216	Double-strand-break repair protein rad21 homolog	RAD21
1.8219	-1.01504	E9PKV2	39S ribosomal protein L17, mitochondrial	MRPL17
2.03877	-1.02816	Q13422	DNA-binding protein Ikaros	IKZF1
2.21219	-1.02999	H3BQQ6	Protein FAM192A	FAM192A;NIP30
1.78316	-1.03452	Q92734	Protein TFG	TFG
2.39911	-1.06365	Q8TDX7	Serine/threonine-protein kinase Nek7	NEK7
1.73844	-1.07142	Q13464	Rho-associated protein kinase 1	ROCK1
2.0517	-1.09079	Q8TD30	Alanine aminotransferase 2	GPT2
2.07795	-1.14392	Q9Y450	HBS1-like protein	HBS1L
1.90636	-1.18057	P83436	Conserved oligomeric Golgi complex subunit 7	COG7
3.17685	-1.21812	E7EPN9	Protein PRRC2C	PRRC2C
1.81442	-1.26293	P46736	Lys-63-specific deubiquitinase BRCC36	BRCC3
2.09962	-1.27804	Q68EM7	Rho GTPase-activating protein 17	ARHGAP17
2.22341	-1.29328	O75569	Interferon-inducible double-stranded RNA-dependent protein kinase activator A	PRKRA
1.83517	-1.37027	Q9BYD1	39S ribosomal protein L13, mitochondrial	MRPL13
2.69154	-1.42812	Q02556	Interferon regulatory factor 8	IRF8
1.4054	-1.47068	O95155	Ubiquitin conjugation factor E4 B	UBE4B
2.72162	-1.47337	Q15056	Eukaryotic translation initiation factor 4H	EIF4H
1.7455	-1.4788	P09622	Dihydrolipoyl dehydrogenase, mitochondrial;Dihydrolipoyl dehydrogenase	DLD
1.48008	-1.48478	C9JRL6		EML2
1.79758	-1.48986	P26358	DNA (cytosine-5)-methyltransferase 1	DNMT1
3.18724	-1.49168	O75387	Large neutral amino acids transporter small subunit 3	SLC43A1
1.81355	-1.54021	Q86YP4	Transcriptional repressor p66-alpha	GATAD2A
3.44748	-1.55429	Q3SY69	Mitochondrial 10-formyltetrahydrofolate dehydrogenase	ALDH1L2
1.41553	-1.57502	Q9UKY7	Protein CDV3 homolog	CDV3
1.38578	-1.58064	A6NFX8	ADP-sugar pyrophosphatase	NUDT5
2.81519	-1.59287	Q9C0C2	182 kDa tankyrase-1-binding protein	TNKS1BP1
1.7691	-1.61072	A0A0C4DH01	DNA-directed RNA polymerase III subunit RPC5	POLR3E
1.57861	-1.61281	Q9NT62	Ubiquitin-like-conjugating enzyme ATG3	ATG3
2.50221	-1.65253	E9PM92	Small acidic protein	C11orf58;SMAP
1.60099	-1.67206	H7C3V9	Selenocysteine lyase	SCLY
1.8951	-1.70639	Q9NY27	Serine/threonine-protein phosphatase 4 regulatory subunit 2	PPP4R2
1.66709	-1.79614	F8W9S7	GTPase-activating protein and VPS9 domain-containing protein 1	GAPVD1
1.89948	-1.83726	O76003	Glutaredoxin-3	GLRX3
1.62123	-1.85283	P40306	Proteasome subunit beta type-10	PSMB10
1.83268	-1.98882	O15213	WD repeat-containing protein 46	WDR46
1.98571	-1.99101	Q86V81	THO complex subunit 4	ALYREF
1.32679	-2.03354	Q9NQZ2	Something about silencing protein 10	UTP3
1.70274	-2.11139	H7C053	Polyglutamine-binding protein 1	PQBP1
2.59957	-2.14656	Q15007	Pre-mRNA-splicing regulator WTAP	WTAP
2.98212	-2.15421	Q9Y697	Cysteine desulfurase, mitochondrial	NFS1
2.08713	-2.18066	Q9Y676	28S ribosomal protein S18b, mitochondrial	MRPS18B
1.77704	-2.23794	P25685	DnaJ homolog subfamily B member 1	DNAJB1
1.36526	-2.33492	Q03405	Urokinase plasminogen activator surface receptor	PLAUR
3.18664	-2.35037	Q96BW5	Phosphotriesterase-related protein	PTER
1.56829	-2.36797	Q9UJY4	ADP-ribosylation factor-binding protein GGA2	GGA2
1.33362	-2.38365	O00273	DNA fragmentation factor subunit alpha	DFFA
1.72968	-2.44857	H0YJA2	Zinc finger CCCH domain-containing protein 14	ZC3H14
1.85227	-2.58343	D6RCD0	Estradiol 17-beta-dehydrogenase 11	HSD17B11
3.79269	-2.65827	Q14684	Ribosomal RNA processing protein 1 homolog B	RRP1B
4.81106	-2.86087	Q9UMY1	Nucleolar protein 7	NOL7
1.35877	-2.87083	Q13242	Serine/arginine-rich splicing factor 9	SRSF9
1.82106	-2.98345	Q9UK76	Hematological and neurological expressed 1 protein;Hematological and neurological expressed 1 protein, N-terminally processed	HN1
2.9723	-2.99901	P08754	Guanine nucleotide-binding protein G(k) subunit alpha	GNAI3
1.63546	-3.32212	P28072	Proteasome subunit beta type-6	PSMB6
2.02524	-3.34384	P54105	Methylosome subunit pICln	CLNS1A
1.57824	-3.4515	P62633	Cellular nucleic acid-binding protein	CNBP
1.45994	-3.5614	O75340	Programmed cell death protein 6	PDCD6
1.58721	-3.57077	D3YTB1	60S ribosomal protein L32	RPL32
1.37152	-3.62025	P30049	ATP synthase subunit delta, mitochondrial	ATP5D
1.83858	-4.01799	Q9Y3C6	Peptidyl-prolyl cis-trans isomerase-like 1	PPIL1
1.38167	-4.18389	Q9NX24	H/ACA ribonucleoprotein complex subunit 2	NHP2
1.82215	-4.41732	P16401	Histone H1.5	HIST1H1B
1.87083	-4.71553	P62328	Thymosin beta-4;Hematopoietic system regulatory peptide	TMSB4X
1.67391	-4.74291	P42766	60S ribosomal protein L35	RPL35
3.96906	-5.55085	J3QR09	Ribosomal protein L19;60S ribosomal protein L19	RPL19

### Sheet: NotSignif
-log(p-value)	log2FC	Protein IDs	Protein names	Gene names
3.12067	0.575705	Q70J99	Protein unc-13 homolog D	UNC13D
1.78393	0.565744	Q969S3	Zinc finger protein 622	ZNF622
1.68981	0.539417	P60510	Serine/threonine-protein phosphatase 4 catalytic subunit;Serine/threonine-protein phosphatase	PPP4C
1.34966	0.528837	Q32P28	Prolyl 3-hydroxylase 1	LEPRE1
1.57286	0.520925	O60234	Glia maturation factor gamma	GMFG
1.63818	0.511261	E9PLK3	Puromycin-sensitive aminopeptidase	NPEPPS
1.81947	0.510567	A0A087X054	Hypoxia up-regulated protein 1	HYOU1
2.64406	0.509275	P08133	Annexin A6;Annexin	ANXA6
2.56663	0.480024	P48735	Isocitrate dehydrogenase [NADP], mitochondrial	IDH2
2.02601	0.476501	J3QRS3	Myosin regulatory light chain 12A;Myosin regulatory light chain 12B;Myosin regulatory light polypeptide 9	MYL12A;MYL12B;MYL9
2.47419	0.468456	C9JGI3	Thymidine phosphorylase	TYMP
1.39198	0.464379	Q9HDC9	Adipocyte plasma membrane-associated protein	APMAP
3.07981	0.447921	Q9HCN8	Stromal cell-derived factor 2-like protein 1	SDF2L1
2.00663	0.443931	P30101	Protein disulfide-isomerase A3	PDIA3
2.44905	0.440067	P27824	Calnexin	CANX
3.94062	0.437273	P16930	Fumarylacetoacetase	FAH
2.47383	0.430061	Q12768	WASH complex subunit strumpellin	KIAA0196
2.094	0.406576	Q99829	Copine-1	CPNE1
2.33103	0.400225	P04899	Guanine nucleotide-binding protein G(i) subunit alpha-2	GNAI2
1.58876	0.396197	Q16698	2,4-dienoyl-CoA reductase, mitochondrial	DECR1
1.40066	0.394978	Q92597	Protein NDRG1	NDRG1
2.39044	0.380574	P04792	Heat shock protein beta-1	HSPB1
1.72048	0.375914	P48960	CD97 antigen;CD97 antigen subunit alpha;CD97 antigen subunit beta	CD97
1.98325	0.36588	P51571	Translocon-associated protein subunit delta	SSR4
1.38629	0.355666	Q969V3	Nicalin	NCLN
1.55755	0.352698	Q13423	NAD(P) transhydrogenase, mitochondrial	NNT
3.26777	0.351387	B0I1T2	Unconventional myosin-Ig;Minor histocompatibility antigen HA-2	MYO1G
1.50092	0.347979	Q7Z3U7	Protein MON2 homolog	MON2
2.41799	0.346257	P04040	Catalase	CAT
1.40759	0.345369	Q9H4A4	Aminopeptidase B	RNPEP
1.77821	0.343137	Q12907	Vesicular integral-membrane protein VIP36	LMAN2
2.57034	0.342577	P24158	Myeloblastin	PRTN3
1.62815	0.33179	P49257	Protein ERGIC-53	LMAN1
1.76352	0.329189	A0A4V7I447	Apolipoprotein B receptor	APOBR
1.58568	0.328072	Q15833	Syntaxin-binding protein 2	STXBP2
1.9218	0.320971	Q9BW27	Nuclear pore complex protein Nup85	NUP85
1.94052	0.320271	P00505	Aspartate aminotransferase, mitochondrial	GOT2
1.37629	0.30356	Q13617	Cullin-2	CUL2
1.88483	0.291115	Q9Y6N5	Sulfide:quinone oxidoreductase, mitochondrial	SQRDL
2.55902	0.287035	P31930	Cytochrome b-c1 complex subunit 1, mitochondrial	UQCRC1
1.76225	0.286487	P06576	ATP synthase subunit beta, mitochondrial;ATP synthase subunit beta	ATP5B
1.43622	0.282671	Q9NYU2	UDP-glucose:glycoprotein glucosyltransferase 1	UGGT1
1.71561	0.282546	Q9UBS4	DnaJ homolog subfamily B member 11	DNAJB11
1.62341	0.280056	Q1KMD3	Heterogeneous nuclear ribonucleoprotein U-like protein 2	HNRNPUL2;HNRNPUL2-BSCL2
1.67168	0.278158	P02545	Prelamin-A/C;Lamin-A/C	LMNA
1.35549	0.277781	P41226	Ubiquitin-like modifier-activating enzyme 7	UBA7
1.41558	0.272098	P27797	Calreticulin	CALR
1.52269	0.270532	P08567	Pleckstrin	PLEK
1.5416	0.265709	O60763	General vesicular transport factor p115	USO1
1.31655	0.249597	P04843	Dolichyl-diphosphooligosaccharide--protein glycosyltransferase subunit 1	RPN1
1.31506	0.244927	P30044	Peroxiredoxin-5, mitochondrial	PRDX5
1.3762	0.239109	Q9NUJ1	Mycophenolic acid acyl-glucuronide esterase, mitochondrial	ABHD10
1.73387	0.213151	P50995	Annexin A11	ANXA11
1.39993	0.209458	P68363	Tubulin alpha-1B chain	TUBA1B
1.38826	0.204694	P07355	Annexin A2;Annexin	ANXA2
2.08219	0.204515	A0A087WVQ6	Clathrin heavy chain;Clathrin heavy chain 1	CLTC
1.76747	0.199395	Q9UPU5	Ubiquitin carboxyl-terminal hydrolase 24	USP24
1.79457	0.172982	O00160	Unconventional myosin-If	MYO1F
1.31083	0.160078	Q66K74	Microtubule-associated protein 1S;MAP1S heavy chain;MAP1S light chain	MAP1S
1.36044	0.147094	P22314	Ubiquitin-like modifier-activating enzyme 1	UBA1
1.31112	-0.0891204	P17987	T-complex protein 1 subunit alpha	TCP1
1.36571	-0.0974207	O75533	Splicing factor 3B subunit 1	SF3B1
1.75421	-0.0978522	O43776	Asparagine--tRNA ligase, cytoplasmic	NARS
1.817	-0.137341	P49327	Fatty acid synthase;[Acyl-carrier-protein] S-acetyltransferase;[Acyl-carrier-protein] S-malonyltransferase;3-oxoacyl-[acyl-carrier-protein] synthase;3-oxoacyl-[acyl-carrier-protein] reductase;3-hydroxyacyl-[acyl-carrier-protein] dehydratase;Enoyl-[acyl-carrier-protein] reductase;Oleoyl-[acyl-carrier-protein] hydrolase	FASN
1.47959	-0.137845	P52907	F-actin-capping protein subunit alpha-1	CAPZA1
1.70632	-0.138272	P20700	Lamin-B1	LMNB1
2.4972	-0.160706	P78527	DNA-dependent protein kinase catalytic subunit	PRKDC
1.55529	-0.166105	Q9BQG0	Myb-binding protein 1A	MYBBP1A
1.41613	-0.172752	P50395	Rab GDP dissociation inhibitor beta	GDI2
1.70014	-0.174411	Q92598	Heat shock protein 105 kDa	HSPH1
2.47724	-0.177569	Q14152	Eukaryotic translation initiation factor 3 subunit A	EIF3A
2.08809	-0.183697	P42704	Leucine-rich PPR motif-containing protein, mitochondrial	LRPPRC
1.97116	-0.191904	P42166	Lamina-associated polypeptide 2, isoform alpha;Thymopoietin;Thymopentin	TMPO
2.01103	-0.194362	P56192	Methionine--tRNA ligase, cytoplasmic	MARS
1.82357	-0.200063	P11142	Heat shock cognate 71 kDa protein	HSPA8
1.99501	-0.204139	P08238	Heat shock protein HSP 90-beta	HSP90AB1
1.36197	-0.205261	Q9UBT2	SUMO-activating enzyme subunit 2	UBA2
1.43461	-0.208753	V9GYM8	Rho guanine nucleotide exchange factor 2	ARHGEF2
1.31691	-0.211208	Q8WXF1	Paraspeckle component 1	PSPC1
1.453	-0.212815	Q96CW5	Gamma-tubulin complex component 3	TUBGCP3
1.32621	-0.212956	Q12788	Transducin beta-like protein 3	TBL3
1.62475	-0.217782	P12270	Nucleoprotein TPR	TPR
2.3403	-0.220058	P14317	Hematopoietic lineage cell-specific protein	HCLS1
1.79519	-0.221116	P23246	Splicing factor, proline- and glutamine-rich	SFPQ
1.34244	-0.221414	Q96KR1	Zinc finger RNA-binding protein	ZFR
1.7515	-0.222195	P30520	Adenylosuccinate synthetase isozyme 2	ADSS
1.36211	-0.227284	O94819	Kelch repeat and BTB domain-containing protein 11	KBTBD11
1.46569	-0.230219	P54136	Arginine--tRNA ligase, cytoplasmic	RARS
3.06837	-0.230693	Q12931	Heat shock protein 75 kDa, mitochondrial	TRAP1
1.73327	-0.232534	P11940	Polyadenylate-binding protein 1;Polyadenylate-binding protein	PABPC1
1.98188	-0.240511	P12004	Proliferating cell nuclear antigen	PCNA
2.08174	-0.24139	P07900	Heat shock protein HSP 90-alpha	HSP90AA1
1.5608	-0.242657	P34932	Heat shock 70 kDa protein 4	HSPA4
1.78624	-0.248068	O15067	Phosphoribosylformylglycinamidine synthase	PFAS
1.65717	-0.248715	Q15233	Non-POU domain-containing octamer-binding protein	NONO
1.40891	-0.254269	Q8WYA6	Beta-catenin-like protein 1	CTNNBL1
1.6512	-0.25659	F8VZJ2	Nascent polypeptide-associated complex subunit alpha;Nascent polypeptide-associated complex subunit alpha, muscle-specific form	NACA
1.53326	-0.262753	E9PKG1	Protein arginine N-methyltransferase 1	PRMT1
1.7052	-0.275674	P22102	Trifunctional purine biosynthetic protein adenosine-3;Phosphoribosylamine--glycine ligase;Phosphoribosylformylglycinamidine cyclo-ligase;Phosphoribosylglycinamide formyltransferase	GART
1.36393	-0.27655	Q9P258	Protein RCC2	RCC2
1.95755	-0.277075	O60506	Heterogeneous nuclear ribonucleoprotein Q	SYNCRIP
1.41623	-0.279216	O95163	Elongator complex protein 1	IKBKAP
1.6511	-0.281571	O60264	SWI/SNF-related matrix-associated actin-dependent regulator of chromatin subfamily A member 5	SMARCA5
2.39376	-0.281812	Q53H82	Beta-lactamase-like protein 2	LACTB2
1.50593	-0.281974	Q9BTY7	Protein HGH1 homolog	HGH1
3.15721	-0.282233	K7EJE8	Lon protease homolog, mitochondrial	LONP1
1.62924	-0.282545	Q9UMX0	Ubiquilin-1	UBQLN1
2.01787	-0.283723	Q09666	Neuroblast differentiation-associated protein AHNAK	AHNAK
1.39233	-0.286252	Q99615	DnaJ homolog subfamily C member 7	DNAJC7
1.95265	-0.28691	P55884	Eukaryotic translation initiation factor 3 subunit B	EIF3B
1.86547	-0.287133	Q7KZF4	Staphylococcal nuclease domain-containing protein 1	SND1
2.02974	-0.287524	P00491	Purine nucleoside phosphorylase	PNP
2.61667	-0.287895	Q08J23	tRNA (cytosine(34)-C(5))-methyltransferase	NSUN2
2.05758	-0.290423	Q01082	Spectrin beta chain, non-erythrocytic 1	SPTBN1
1.86552	-0.29091	Q12906	Interleukin enhancer-binding factor 3	ILF3
1.95685	-0.293347	P18754	Regulator of chromosome condensation	RCC1
1.69039	-0.294919	E7ERK9	Translation initiation factor eIF-2B subunit delta	EIF2B4
1.81017	-0.295069	O14818	Proteasome subunit alpha type-7;Proteasome subunit alpha type-7-like	PSMA7;PSMA8
1.59686	-0.298348	E7EQR4	Ezrin	EZR
1.57806	-0.299715	Q8NF50	Dedicator of cytokinesis protein 8	DOCK8
1.75467	-0.304447	H3BV90	Anamorsin	CIAPIN1
1.4271	-0.307489	P49792	E3 SUMO-protein ligase RanBP2	RANBP2
1.96369	-0.309267	Q5QPR4	Cyclin-dependent kinase 11A;Cyclin-dependent kinase 11B	CDK11A;CDK11B
1.62183	-0.310053	P62993	Growth factor receptor-bound protein 2	GRB2
2.31637	-0.310616	Q9BXJ9	N-alpha-acetyltransferase 15, NatA auxiliary subunit	NAA15
2.29678	-0.311226	O43818	U3 small nucleolar RNA-interacting protein 2	RRP9
2.0469	-0.312585	O14497	AT-rich interactive domain-containing protein 1A	ARID1A
2.35194	-0.312932	O00410	Importin-5	IPO5
1.83024	-0.314126	O43395	U4/U6 small nuclear ribonucleoprotein Prp3	PRPF3
1.3077	-0.314144	Q9HB07	UPF0160 protein MYG1, mitochondrial	C12orf10
1.7377	-0.3143	P62280	40S ribosomal protein S11	RPS11
2.9004	-0.318054	P49736	DNA replication licensing factor MCM2	MCM2
1.94692	-0.319002	P84077	ADP-ribosylation factor 1;ADP-ribosylation factor 3	ARF1;ARF3
2.14954	-0.319326	P26368	Splicing factor U2AF 65 kDa subunit	U2AF2
1.58184	-0.319901	O60749	Sorting nexin-2	SNX2
2.34241	-0.326191	P09874	Poly [ADP-ribose] polymerase 1	PARP1
1.35079	-0.32682	A0A0D9SFM0	E3 ubiquitin-protein ligase SHPRH	SHPRH
1.37606	-0.32781	Q13813	Spectrin alpha chain, non-erythrocytic 1	SPTAN1
1.50326	-0.33003	Q96PK6	RNA-binding protein 14	RBM14
1.70221	-0.334236	A0A087WZ13	Ribonucleoprotein PTB-binding 1	RAVER1
2.99782	-0.336215	P13995	Bifunctional methylenetetrahydrofolate dehydrogenase/cyclohydrolase, mitochondrial;NAD-dependent methylenetetrahydrofolate dehydrogenase;Methenyltetrahydrofolate cyclohydrolase	MTHFD2
1.37658	-0.336678	F5H1S9	tRNA pseudouridine synthase;tRNA pseudouridine synthase A, mitochondrial	PUS1
1.34738	-0.337079	P56537	Eukaryotic translation initiation factor 6	EIF6
3.53687	-0.344475	P53041	Serine/threonine-protein phosphatase 5;Serine/threonine-protein phosphatase	PPP5C
3.25454	-0.344494	Q9UQE7	Structural maintenance of chromosomes protein 3	SMC3
2.51492	-0.347333	Q92973	Transportin-1	TNPO1
2.00271	-0.348825	P51858	Hepatoma-derived growth factor	HDGF
1.609	-0.351377	H7C3F5	CCR4-NOT transcription complex subunit 3	CNOT3
2.19038	-0.352125	P22626	Heterogeneous nuclear ribonucleoproteins A2/B1	HNRNPA2B1
1.80886	-0.355298	G3V203	60S ribosomal protein L18	RPL18
2.32822	-0.36379	A0A1W2PPZ5	Transcription elongation factor A protein 1	TCEA1
2.07398	-0.365837	A2A274	Aconitate hydratase, mitochondrial	ACO2
1.80506	-0.366691	Q96P11	Probable 28S rRNA (cytosine-C(5))-methyltransferase	NSUN5
1.43929	-0.36779	A0A182DWI3	Thioredoxin reductase 1, cytoplasmic	TXNRD1
2.12818	-0.367845	Q12972	Nuclear inhibitor of protein phosphatase 1;Activator of RNA decay	PPP1R8
1.36114	-0.37065	Q14566	DNA replication licensing factor MCM6	MCM6
1.88641	-0.373101	Q6PL18	ATPase family AAA domain-containing protein 2	ATAD2
3.2243	-0.373583	P22234	Multifunctional protein ADE2;Phosphoribosylaminoimidazole-succinocarboxamide synthase;Phosphoribosylaminoimidazole carboxylase	PAICS
2.30695	-0.374466	Q92499	ATP-dependent RNA helicase DDX1	DDX1
1.75342	-0.376027	P49588	Alanine--tRNA ligase, cytoplasmic	AARS
2.68244	-0.379226	P62263	40S ribosomal protein S14	RPS14
3.26697	-0.380233	P33992	DNA replication licensing factor MCM5;DNA helicase	MCM5
2.19047	-0.384092	Q9Y295	Developmentally-regulated GTP-binding protein 1	DRG1
2.98773	-0.385766	O60664	Perilipin-3	PLIN3
1.38792	-0.395284	B7Z7P8	Eukaryotic peptide chain release factor subunit 1	ETF1
1.72712	-0.398815	Q9UG63	ATP-binding cassette sub-family F member 2	ABCF2
1.74635	-0.400921	Q8WXI9	Transcriptional repressor p66-beta	GATAD2B
1.93949	-0.405352	O75312	Zinc finger protein ZPR1	ZPR1
1.80486	-0.40803	Q86UE4	Protein LYRIC	MTDH
1.9537	-0.408724	Q8TB72	Pumilio homolog 2	PUM2
3.41276	-0.409167	Q96AE4	Far upstream element-binding protein 1	FUBP1
1.52005	-0.413172	P15170	Eukaryotic peptide chain release factor GTP-binding subunit ERF3A	GSPT1
3.33425	-0.414792	P35613	Basigin	BSG
1.59022	-0.41889	F8W108	AT-rich interactive domain-containing protein 2	ARID2
2.10623	-0.426941	P62277	40S ribosomal protein S13	RPS13
1.42888	-0.427258	Q13185	Chromobox protein homolog 3	CBX3
1.42554	-0.430343	P32322	Pyrroline-5-carboxylate reductase 1, mitochondrial;Pyrroline-5-carboxylate reductase	PYCR1
1.73127	-0.431593	E9PGM1	Eukaryotic translation initiation factor 4 gamma 1	EIF4G1
2.19486	-0.432971	A0A0C4DFV9	Protein SET	SET
2.38841	-0.433785	P16435	NADPH--cytochrome P450 reductase	POR
2.7033	-0.434863	Q9BZL6	Serine/threonine-protein kinase D2	PRKD2
2.24938	-0.435912	P36578	60S ribosomal protein L4	RPL4
2.20814	-0.436155	Q14644	Ras GTPase-activating protein 3	RASA3
1.62442	-0.437682	O14737	Programmed cell death protein 5	PDCD5
2.12381	-0.439855	P24534	Elongation factor 1-beta	EEF1B2
2.40523	-0.445523	P30050	60S ribosomal protein L12	RPL12
1.36625	-0.451357	Q13823	Nucleolar GTP-binding protein 2	GNL2
2.00475	-0.455947	P38159	RNA-binding motif protein, X chromosome;RNA-binding motif protein, X chromosome, N-terminally processed	RBMX
2.44805	-0.461471	Q8NC51	Plasminogen activator inhibitor 1 RNA-binding protein	SERBP1
1.32606	-0.46876	P62805	Histone H4	HIST1H4A
1.64211	-0.470156	E7ET15	U2 snRNP-associated SURP motif-containing protein	U2SURP
1.58964	-0.470346	Q6PKG0	La-related protein 1	LARP1
2.17591	-0.480941	A0A590UK10	Rho guanine nucleotide exchange factor 18	ARHGEF18
1.82415	-0.481945	P26038	Moesin	MSN
2.12881	-0.48362	Q96I24	Far upstream element-binding protein 3	FUBP3
1.34097	-0.485225	Q7Z5K2	Wings apart-like protein homolog	WAPAL
2.39428	-0.486415	F8W726	Ubiquitin-associated protein 2-like	UBAP2L
2.4459	-0.491965	Q8N1G4	Leucine-rich repeat-containing protein 47	LRRC47
2.16018	-0.495287	Q6UN15	Pre-mRNA 3-end-processing factor FIP1	FIP1L1
1.45086	-0.498466	Q15819	Ubiquitin-conjugating enzyme E2 variant 2;Ubiquitin-conjugating enzyme E2 variant 1	UBE2V2;TMEM189-UBE2V1;UBE2V1
2.59753	-0.508019	P53582	Methionine aminopeptidase 1	METAP1
2.16881	-0.50907	Q86Y56	Dynein assembly factor 5, axonemal	DNAAF5
2.71619	-0.511461	Q92945	Far upstream element-binding protein 2	KHSRP
1.38775	-0.516955	Q15654	Thyroid receptor-interacting protein 6	TRIP6
1.56925	-0.521708	Q96PU4	E3 ubiquitin-protein ligase UHRF2	UHRF2
2.27205	-0.526037	Q15424	Scaffold attachment factor B1	SAFB
1.82222	-0.528705	O00267	Transcription elongation factor SPT5	SUPT5H
1.53327	-0.534879	Q13247	Serine/arginine-rich splicing factor 6	SRSF6
3.71243	-0.539418	P51991	Heterogeneous nuclear ribonucleoprotein A3	HNRNPA3
2.33934	-0.540866	Q14694	Ubiquitin carboxyl-terminal hydrolase 10	USP10
2.09278	-0.541591	Q02878	60S ribosomal protein L6	RPL6
1.41138	-0.541726	Q14676	Mediator of DNA damage checkpoint protein 1	MDC1
1.6834	-0.544132	P49321	Nuclear autoantigenic sperm protein	NASP
2.55223	-0.550163	Q9Y3U8	60S ribosomal protein L36	RPL36
2.40567	-0.552286	P61353	60S ribosomal protein L27	RPL27
2.15541	-0.553661	Q9Y5B9	FACT complex subunit SPT16	SUPT16H
2.18348	-0.561747	Q8WU90	Zinc finger CCCH domain-containing protein 15	ZC3H15
1.87984	-0.563845	P78347	General transcription factor II-I	GTF2I
2.10941	-0.56698	Q9NY61	Protein AATF	AATF
1.61905	-0.572488	E7ERI8	CLIP-associating protein 2	CLASP2
2.45695	-0.577034	P19338	Nucleolin	NCL
2.97962	-0.580081	G3XAC6	RNA-binding protein 39	RBM39
3.48105	-0.580173	P09651	Heterogeneous nuclear ribonucleoprotein A1;Heterogeneous nuclear ribonucleoprotein A1, N-terminally processed;Heterogeneous nuclear ribonucleoprotein A1-like 2	HNRNPA1;HNRNPA1L2
2.65234	-0.581197	F1T0I1		SEC16A
1.69603	-0.584028	O00165	HCLS1-associated protein X-1	HAX1
1.29948	-0.454902	Q13177	Serine/threonine-protein kinase PAK 2;PAK-2p27;PAK-2p34	PAK2
1.29724	-1.81991	P39019	40S ribosomal protein S19	RPS19
1.2971	-2.14969	O43765	Small glutamine-rich tetratricopeptide repeat-containing protein alpha	SGTA
1.296	-3.27096	E9PKZ0	60S ribosomal protein L8	RPL8
1.29548	0.675951	Q15075	Early endosome antigen 1	EEA1
1.29349	-0.151794	D3DSM0	Integrin beta;Integrin beta-2	ITGB2
1.29255	0.170173	P40121	Macrophage-capping protein	CAPG
1.29092	0.746333	K7ELJ7	Calpain small subunit 1	CAPNS1
1.28698	-0.511222	P62906	60S ribosomal protein L10a	RPL10A
1.27342	0.384581	Q9H9B4	Sideroflexin-1	SFXN1
1.27291	0.155535	Q9UMS4	Pre-mRNA-processing factor 19	PRPF19
1.27143	-0.366068	A0A087WT44	Heme oxygenase 2	HMOX2
1.26912	-0.891251	Q92552	28S ribosomal protein S27, mitochondrial	MRPS27
1.26647	-0.125925	Q15021	Condensin complex subunit 1	NCAPD2
1.26582	-0.258016	A0A0J9YYL3	Poly(U)-binding-splicing factor PUF60	PUF60
1.26276	-0.175543	Q99613	Eukaryotic translation initiation factor 3 subunit C;Eukaryotic translation initiation factor 3 subunit C-like protein	EIF3C;EIF3CL
1.26071	-1.66984	Q9NR50	Translation initiation factor eIF-2B subunit gamma	EIF2B3
1.25802	1.22551	Q5JU69	Torsin-2A	TOR2A
1.25747	-0.473086	O15446	DNA-directed RNA polymerase I subunit RPA34	CD3EAP
1.25669	0.36869	P19784	Casein kinase II subunit alpha	CSNK2A2
1.25631	0.606081	Q9BVA0	Katanin p80 WD40 repeat-containing subunit B1	KATNB1
1.25622	0.217637	O96000	NADH dehydrogenase [ubiquinone] 1 beta subcomplex subunit 10	NDUFB10
1.25398	0.743383	G5E9Z2	Cleft lip and palate transmembrane protein 1-like protein	CLPTM1L
1.25316	-0.255892	Q9UPN7	Serine/threonine-protein phosphatase 6 regulatory subunit 1	PPP6R1
1.24754	-1.51904	Q9NUQ2	1-acyl-sn-glycerol-3-phosphate acyltransferase epsilon	AGPAT5
1.24686	-2.04665	Q7Z3B4	Nucleoporin p54	NUP54
1.24494	0.191454	Q16401	26S proteasome non-ATPase regulatory subunit 5	PSMD5
1.24337	2.16322	P13716	Delta-aminolevulinic acid dehydratase	ALAD
1.24312	-0.509777	O15355	Protein phosphatase 1G	PPM1G
1.24067	-0.333803	P43487	Ran-specific GTPase-activating protein	RANBP1
1.2397	0.29073	Q7L5N7	Lysophosphatidylcholine acyltransferase 2	LPCAT2
1.23949	-0.0929747	O43707	Alpha-actinin-4	ACTN4
1.23948	-0.488969	P25788	Proteasome subunit alpha type-3	PSMA3
1.23758	-0.332098	A6NLN1	Polypyrimidine tract-binding protein 1	PTBP1
1.23741	-0.318241	P26641	Elongation factor 1-gamma	EEF1G
1.2371	-1.36914	O00764	Pyridoxal kinase	PDXK
1.23501	0.150386	Q8TEM1	Nuclear pore membrane glycoprotein 210	NUP210
1.23426	1.11452	A0A0C4DGF8	Histone-lysine N-methyltransferase EHMT1	EHMT1
1.23185	0.268056	Q15149	Plectin	PLEC
1.23117	-2.04129	Q9BUL8	Programmed cell death protein 10	PDCD10
1.23076	0.982152	F5H2B5	Phospholipase D4	PLD4
1.22962	-0.1658	P50990	T-complex protein 1 subunit theta	CCT8
1.22837	-2.47435	K4DI92	RWD domain-containing protein 4	RWDD4
1.22756	-1.68981	Q9Y266	Nuclear migration protein nudC	NUDC
1.2271	-0.233814	Q01469	Fatty acid-binding protein, epidermal	FABP5
1.22473	0.471275	Q8N531	F-box/LRR-repeat protein 6	FBXL6
1.22264	-0.299927	B0QYK0	RNA-binding protein EWS	EWSR1
1.22071	-1.64238	I3L1L9	Ethanolamine-phosphate cytidylyltransferase	PCYT2
1.21785	-1.04516	Q9UER7	Death domain-associated protein 6	DAXX
1.21696	-0.216547	Q92922	SWI/SNF complex subunit SMARCC1	SMARCC1
1.21557	-2.59367	A0A0A0MRM9	Nucleolar and coiled-body phosphoprotein 1	NOLC1
1.20986	1.04228	P30533	Alpha-2-macroglobulin receptor-associated protein	LRPAP1
1.20771	-1.23884	O94804	Serine/threonine-protein kinase 10	STK10
1.20382	-0.196444	A0A5F9ZHM4	L-lactate dehydrogenase B chain;L-lactate dehydrogenase	LDHB
1.20353	-1.21028	Q6NZY4	Zinc finger CCHC domain-containing protein 8	ZCCHC8
1.20317	0.152899	P25705	ATP synthase subunit alpha, mitochondrial	ATP5A1
1.20026	-0.796192	Q9H0W8	Protein SMG9	SMG9
1.19798	-0.228246	O94855	Protein transport protein Sec24D	SEC24D
1.19553	-1.35117	Q9Y6I3	Epsin-1	EPN1
1.19296	-0.887317	P49354	Protein farnesyltransferase/geranylgeranyltransferase type-1 subunit alpha	FNTA
1.19254	-0.394205	O00411	DNA-directed RNA polymerase, mitochondrial	POLRMT
1.19096	0.289228	P31689	DnaJ homolog subfamily A member 1	DNAJA1
1.19048	0.35188	Q13162	Peroxiredoxin-4	PRDX4
1.18948	-0.384666	P46060	Ran GTPase-activating protein 1	RANGAP1
1.18918	-0.305871	P05387	60S acidic ribosomal protein P2	RPLP2
1.18117	-1.60195	Q9UID3	Vacuolar protein sorting-associated protein 51 homolog	VPS51
1.18061	-1.48246	Q9NZT2	Opioid growth factor receptor	OGFR
1.18018	0.868189	O75934	Pre-mRNA-splicing factor SPF27	BCAS2
1.17727	-0.976556	P30084	Enoyl-CoA hydratase, mitochondrial	ECHS1
1.1728	-0.183902	H0Y8X4	2-deoxynucleoside 5-phosphate N-hydrolase 1	DNPH1
1.1728	-0.261046	P49589	Cysteine--tRNA ligase, cytoplasmic	CARS
1.1723	-0.653568	Q13435	Splicing factor 3B subunit 2	SF3B2
1.17221	0.213316	P14625	Endoplasmin	HSP90B1
1.17009	-0.283946	P14866	Heterogeneous nuclear ribonucleoprotein L	HNRNPL
1.16935	-0.247132	D6RG13	40S ribosomal protein S3a	RPS3A
1.16912	-0.593208	P43007	Neutral amino acid transporter A	SLC1A4
1.16735	-1.62505	P82663	28S ribosomal protein S25, mitochondrial	MRPS25
1.16695	0.140003	P13489	Ribonuclease inhibitor	RNH1
1.16678	-0.274509	Q7Z6Z7	E3 ubiquitin-protein ligase HUWE1	HUWE1
1.16619	0.259942	Q9NZ08	Endoplasmic reticulum aminopeptidase 1	ERAP1
1.16532	0.956844	Q9NVM4	Protein arginine N-methyltransferase 7	PRMT7
1.1649	-0.595249	A0A087X0L7	Mitochondrial inner membrane protein OXA1L	OXA1L
1.16344	-0.219893	Q9HB71	Calcyclin-binding protein	CACYBP
1.16133	-0.186545	P31943	Heterogeneous nuclear ribonucleoprotein H;Heterogeneous nuclear ribonucleoprotein H, N-terminally processed	HNRNPH1
1.15983	-1.40137	U3KPZ7	RNA-binding protein 27	RBM27
1.15837	-0.29006	Q8N1F7	Nuclear pore complex protein Nup93	NUP93
1.15681	0.414958	P00918	Carbonic anhydrase 2	CA2
1.15543	-0.444691	B7ZAX5	N-acetylgalactosamine kinase	GALK2
1.15266	-2.25875	E5RIW3	Tubulin-specific chaperone A	TBCA
1.1518	-2.2897	A0A087X0M4	Kanadaptin	SLC4A1AP
1.15073	-0.203263	Q92619	Minor histocompatibility protein HA-1;Minor histocompatibility antigen HA-1	HMHA1
1.15036	0.944412	Q00577	Transcriptional activator protein Pur-alpha	PURA
1.15002	0.318199	Q8NBT2	Kinetochore protein Spc24	SPC24
1.14999	-0.530065	Q5GLZ8	Probable E3 ubiquitin-protein ligase HERC4	HERC4
1.14775	0.25797	Q9Y5L0	Transportin-3	TNPO3
1.14106	-1.27035	P62873	Guanine nucleotide-binding protein G(I)/G(S)/G(T) subunit beta-1	GNB1
1.13937	-0.607254	Q8IXB1	DnaJ homolog subfamily C member 10	DNAJC10
1.13799	-0.61581	O95926	Pre-mRNA-splicing factor SYF2	SYF2
1.13626	-0.35555	P49591	Serine--tRNA ligase, cytoplasmic	SARS
1.13483	0.858345	Q96BS2	Calcineurin B homologous protein 3	TESC
1.13435	0.540885	P49770	Translation initiation factor eIF-2B subunit beta	EIF2B2
1.13288	-0.200684	O75306	NADH dehydrogenase [ubiquinone] iron-sulfur protein 2, mitochondrial	NDUFS2
1.13169	0.94034	O95747	Serine/threonine-protein kinase OSR1	OXSR1
1.13138	1.79869	A0A087WXF6	NADH dehydrogenase [ubiquinone] iron-sulfur protein 7, mitochondrial	NDUFS7
1.13013	-1.35492	Q9H165	B-cell lymphoma/leukemia 11A	BCL11A
1.12993	0.551249	H7C5K0	Helicase-like transcription factor	HLTF
1.12832	0.586029	A0A087X211	Protein CIP2A	KIAA1524
1.12577	-0.169316	Q14980	Nuclear mitotic apparatus protein 1	NUMA1
1.12571	-1.62598	O14974	Protein phosphatase 1 regulatory subunit 12A	PPP1R12A
1.12326	0.188032	Q9P107	GEM-interacting protein	GMIP
1.12306	0.127505	C9J9K3	40S ribosomal protein SA	RPSA
1.12188	0.290527	G3V4F2	Acyl-coenzyme A thioesterase 1;Acyl-coenzyme A thioesterase 2, mitochondrial	ACOT1;ACOT2
1.12142	-0.479703	Q14011	Cold-inducible RNA-binding protein	CIRBP
1.12005	0.822222	Q13867	Bleomycin hydrolase	BLMH
1.114	-0.2352	O76031	ATP-dependent Clp protease ATP-binding subunit clpX-like, mitochondrial	CLPX
1.11374	-0.27938	A0A0A0MTH9	TATA-binding protein-associated factor 172	BTAF1
1.11242	0.267151	Q96A65	Exocyst complex component 4	EXOC4
1.11111	-1.18924	P49790	Nuclear pore complex protein Nup153	NUP153
1.11074	-1.3086	Q9NX46	Poly(ADP-ribose) glycohydrolase ARH3	ADPRHL2
1.10991	-0.128708	P14678	Small nuclear ribonucleoprotein-associated proteins B and B;Small nuclear ribonucleoprotein-associated protein N	SNRPB;SNRPN
1.10839	-0.168974	Q7Z2W4	Zinc finger CCCH-type antiviral protein 1	ZC3HAV1
1.10662	0.170959	D5H3J5		HLA-B
1.1043	-1.20274	C9J3Q3	Protein FAM107B	FAM107B
1.10014	0.511935	Q68E01	Integrator complex subunit 3	INTS3
1.10007	-1.19508	Q13469	Nuclear factor of activated T-cells, cytoplasmic 2	NFATC2
1.09993	0.20612	Q13043	Serine/threonine-protein kinase 4;Serine/threonine-protein kinase 4 37kDa subunit;Serine/threonine-protein kinase 4 18kDa subunit	STK4
1.09898	0.800222	O60568	Procollagen-lysine,2-oxoglutarate 5-dioxygenase 3	PLOD3
1.09762	-0.208177	Q8WUM4	Programmed cell death 6-interacting protein	PDCD6IP
1.09732	2.0712	P28799	Granulins;Acrogranin;Paragranulin;Granulin-1;Granulin-2;Granulin-3;Granulin-4;Granulin-5;Granulin-6;Granulin-7	GRN
1.09722	-0.258208	Q12824	SWI/SNF-related matrix-associated actin-dependent regulator of chromatin subfamily B member 1	SMARCB1
1.09486	-0.788713	Q92917	G patch domain and KOW motifs-containing protein	GPKOW
1.09303	0.34549	O15294	UDP-N-acetylglucosamine--peptide N-acetylglucosaminyltransferase 110 kDa subunit	OGT
1.09288	-0.988914	Q6UWE0	E3 ubiquitin-protein ligase LRSAM1	LRSAM1
1.0926	0.41881	Q96P48	Arf-GAP with Rho-GAP domain, ANK repeat and PH domain-containing protein 1	ARAP1
1.08764	-0.250749	Q15365	Poly(rC)-binding protein 1	PCBP1
1.08609	-0.650947	Q86W42	THO complex subunit 6 homolog	THOC6
1.08287	0.176781	Q14697	Neutral alpha-glucosidase AB	GANAB
1.08155	0.540994	Q8NFF5	FAD synthase;Molybdenum cofactor biosynthesis protein-like region;FAD synthase region	FLAD1
1.08132	-0.612928	Q8N122	Regulatory-associated protein of mTOR	RPTOR
1.07824	-0.19996	Q92608	Dedicator of cytokinesis protein 2	DOCK2
1.07474	0.310969	O00232	26S proteasome non-ATPase regulatory subunit 12	PSMD12
1.07407	-1.43998	Q5TDH0	Protein DDI1 homolog 2	DDI2
1.07244	-0.851353	P06400	Retinoblastoma-associated protein	RB1
1.07177	0.440196	Q8WWI5	Choline transporter-like protein 1	SLC44A1
1.07154	0.783491	P51798	H(+)/Cl(-) exchange transporter 7	CLCN7
1.07132	-0.198267	B9ZVN9	DNA-directed RNA polymerase;DNA-directed RNA polymerase I subunit RPA1	POLR1A
1.07126	-1.34541	H0YC42		TPD52
1.07058	0.344014	B3KSI3	Branched-chain-amino-acid aminotransferase;Branched-chain-amino-acid aminotransferase, mitochondrial	BCAT2
1.06689	-0.934356	H0YAY3	DENN domain-containing protein 3	DENND3
1.06517	1.67886	Q96M27	Protein PRRC1	PRRC1
1.06443	0.289174	Q9H6R4	Nucleolar protein 6	NOL6
1.06429	0.581441	Q9HAV4	Exportin-5	XPO5
1.06315	-2.37024	Q93077	Histone H2A type 1-C;Histone H2A type 3;Histone H2A type 1-B/E	HIST1H2AC;HIST3H2A;HIST1H2AB
1.06219	2.19911	Q9UKD2	mRNA turnover protein 4 homolog	MRTO4
1.06202	-0.17549	P31948	Stress-induced-phosphoprotein 1	STIP1
1.05869	0.888258	Q08752	Peptidyl-prolyl cis-trans isomerase D	PPID
1.05613	0.295462	P11766	Alcohol dehydrogenase class-3	ADH5
1.05537	-0.410448	Q9UBE0	SUMO-activating enzyme subunit 1;SUMO-activating enzyme subunit 1, N-terminally processed	SAE1
1.05533	-2.61381	Q9NS69	Mitochondrial import receptor subunit TOM22 homolog	TOMM22
1.05531	-1.2978	H3BLV9	SRSF protein kinase 1	SRPK1
1.05181	0.713191	Q86X76	Nitrilase homolog 1	NIT1
1.05179	0.260838	P07332	Tyrosine-protein kinase Fes/Fps	FES
1.05157	-0.133686	Q9BSJ8	Extended synaptotagmin-1	ESYT1
1.04745	0.22804	H3BND8	Ubiquitin carboxyl-terminal hydrolase;Ubiquitin carboxyl-terminal hydrolase 7	USP7
1.04739	-0.239177	P26196	Probable ATP-dependent RNA helicase DDX6	DDX6
1.04689	0.918122	P00568	Adenylate kinase isoenzyme 1	AK1
1.04634	0.628616	A0A1W2PRU0	Alpha-endosulfine	ENSA
1.0461	-0.573791	Q9BTC0	Death-inducer obliterator 1	DIDO1
1.04485	0.399019	P10153	Non-secretory ribonuclease	RNASE2
1.04407	1.15585	P41212	Transcription factor ETV6	ETV6
1.04348	-0.324597	P52565	Rho GDP-dissociation inhibitor 1	ARHGDIA
1.04193	0.442831	P07099	Epoxide hydrolase 1	EPHX1
1.04142	-0.210655	P52888	Thimet oligopeptidase	THOP1
1.04044	-0.413643	P27348	14-3-3 protein theta	YWHAQ
1.03988	-0.432388	Q9NYL2	Mitogen-activated protein kinase kinase kinase MLT	ZAK
1.03819	0.700874	Q709C8	Vacuolar protein sorting-associated protein 13C	VPS13C
1.0375	0.979062	Q99661	Kinesin-like protein KIF2C	KIF2C
1.03748	-0.491205	Q9BZE1	39S ribosomal protein L37, mitochondrial	MRPL37
1.03686	-0.187746	P41227	N-alpha-acetyltransferase 10	NAA10
1.03366	-1.9239	C9J494	Probable E3 ubiquitin-protein ligase makorin-2	MKRN2
1.03337	0.184712	P11177	Pyruvate dehydrogenase E1 component subunit beta, mitochondrial	PDHB
1.03323	-0.341829	Q9BUQ8	Probable ATP-dependent RNA helicase DDX23	DDX23
1.03113	-2.64665	Q8TCF1	AN1-type zinc finger protein 1	ZFAND1
1.02995	0.401319	P30041	Peroxiredoxin-6	PRDX6
1.0282	-0.163794	Q02790	Peptidyl-prolyl cis-trans isomerase FKBP4;Peptidyl-prolyl cis-trans isomerase FKBP4, N-terminally processed	FKBP4
1.02694	-0.146778	O00567	Nucleolar protein 56	NOP56
1.02346	0.312544	J3QLD9	Flotillin-2	FLOT2
1.01551	-1.34492	O95758	Polypyrimidine tract-binding protein 3	PTBP3
1.0151	-0.335786	P05198	Eukaryotic translation initiation factor 2 subunit 1	EIF2S1
1.01457	-0.270555	O15511	Actin-related protein 2/3 complex subunit 5	ARPC5
1.0107	-0.520838	Q9NQ29	Putative RNA-binding protein Luc7-like 1	LUC7L
1.01037	-1.02881	P20338	Ras-related protein Rab-4A	RAB4A
1.01035	-1.78328	Q9NRG9	Aladin	AAAS
1.00954	-0.229021	Q8WYP5	Protein ELYS	AHCTF1
1.00894	-0.286802	Q92900	Regulator of nonsense transcripts 1	UPF1
1.00637	1.60982	A0A0G2JJD3	Abhydrolase domain-containing protein 16A	ABHD16A
1.00541	-0.368038	C9JXB8	60S ribosomal protein L24	RPL24
1.00538	-0.660203	P31150	Rab GDP dissociation inhibitor alpha	GDI1
1.00475	-1.92866	P22059	Oxysterol-binding protein 1	OSBP
1.00461	0.326375	P40938	Replication factor C subunit 3	RFC3
1.00436	-0.775362	A0A5F9ZHB6	DNA primase small subunit;DNA primase	PRIM1
1.00222	-0.191708	O43390	Heterogeneous nuclear ribonucleoprotein R	HNRNPR
1.00002	-0.762655	A0A590UJ58	Guanine nucleotide-binding protein G(s) subunit alpha isoforms XLas;Guanine nucleotide-binding protein G(s) subunit alpha isoforms short	GNAS
0.999062	-1.66647	P16989	Y-box-binding protein 3	YBX3
0.998967	-0.271536	B0QY89	Eukaryotic translation initiation factor 3 subunit L	EIF3L
0.998741	0.123723	P61160	Actin-related protein 2	ACTR2
0.998274	0.206719	P36543	V-type proton ATPase subunit E 1	ATP6V1E1
0.997359	-0.983432	Q9P2X3	Protein IMPACT	IMPACT
0.997282	-0.365597	Q15459	Splicing factor 3A subunit 1	SF3A1
0.996704	-0.357759	P31146	Coronin-1A;Coronin	CORO1A
0.996042	-0.843592	E9PN81	Ribonuclease H2 subunit C	RNASEH2C
0.995528	-0.474559	Q5BKZ1	DBIRD complex subunit ZNF326	ZNF326
0.994706	1.18559	P08758	Annexin A5;Annexin	ANXA5
0.993719	-0.185749	Q7L014	Probable ATP-dependent RNA helicase DDX46	DDX46
0.993588	0.338446	P13667	Protein disulfide-isomerase A4	PDIA4
0.992022	0.359838	O14686	Histone-lysine N-methyltransferase 2D	KMT2D
0.991794	-0.185044	O00148	ATP-dependent RNA helicase DDX39A	DDX39A
0.989648	0.169245	P40763	Signal transducer and activator of transcription 3;Signal transducer and activator of transcription	STAT3
0.986596	-2.08453	Q8N684	Cleavage and polyadenylation specificity factor subunit 7	CPSF7
0.986283	-0.433839	F5GZS6	4F2 cell-surface antigen heavy chain	SLC3A2
0.986273	-0.913614	O60318	Germinal-center associated nuclear protein	MCM3AP
0.986122	1.52291	Q13547	Histone deacetylase 1	HDAC1
0.98569	-1.98901	Q9BV20	Methylthioribose-1-phosphate isomerase	MRI1
0.984973	-0.166617	P00558	Phosphoglycerate kinase 1	PGK1
0.984713	1.55398	P52292	Importin subunit alpha-1	KPNA2
0.984004	-2.61254	H7C2W9	60S ribosomal protein L31	RPL31
0.980956	0.635442	Q9HD45	Transmembrane 9 superfamily member 3	TM9SF3
0.979644	0.187582	O00116	Alkyldihydroxyacetonephosphate synthase, peroxisomal	AGPS
0.978132	0.468582	P18858	DNA ligase 1;DNA ligase	LIG1
0.977753	0.181619	A0A087WUL9	26S proteasome non-ATPase regulatory subunit 13	PSMD13
0.977748	0.369215	P06493	Cyclin-dependent kinase 1	CDK1;CDC2
0.976671	-0.163744	Q12904	Aminoacyl tRNA synthase complex-interacting multifunctional protein 1;Endothelial monocyte-activating polypeptide 2	AIMP1
0.976388	0.2813	P40926	Malate dehydrogenase, mitochondrial;Malate dehydrogenase	MDH2
0.976254	-1.4111	P42574	Caspase-3;Caspase-3 subunit p17;Caspase-3 subunit p12	CASP3
0.976044	0.104803	P35579	Myosin-9	MYH9
0.975327	-0.666412	Q13428	Treacle protein	TCOF1
0.975123	-1.27974	P43686	26S protease regulatory subunit 6B	PSMC4
0.973883	-1.14762	Q9NV31	U3 small nucleolar ribonucleoprotein protein IMP3	IMP3
0.973605	-0.165327	Q15942	Zyxin	ZYX
0.973455	-1.07438	Q16576	Histone-binding protein RBBP7	RBBP7
0.969745	-0.956703	Q6P3X3	Tetratricopeptide repeat protein 27	TTC27
0.968927	-1.42911	Q9NSI2	Protein FAM207A	FAM207A
0.968478	0.106102	Q6P2Q9	Pre-mRNA-processing-splicing factor 8	PRPF8
0.966148	0.882088	A0A0A0MR61	Serine protease 57	PRSS57
0.962992	-0.793013	Q9BVS4	Serine/threonine-protein kinase RIO2	RIOK2
0.962773	-0.473303	S4R3H4	Apoptotic chromatin condensation inducer in the nucleus	ACIN1
0.962615	-0.347229	P78316	Nucleolar protein 14	NOP14
0.961874	1.05176	O75923	Dysferlin	DYSF
0.960951	0.991041	Q9H4Z3	Phosphorylated CTD-interacting factor 1	PCIF1
0.95991	-2.07869	Q9NQC3	Reticulon-4	RTN4
0.959133	-0.955049	J3QRU8	ARF GTPase-activating protein GIT1	GIT1
0.958858	-0.114903	P47897	Glutamine--tRNA ligase	QARS
0.958418	1.05055	A0A087WW40	Endophilin-B1	SH3GLB1
0.958343	-0.268813	Q99714	3-hydroxyacyl-CoA dehydrogenase type-2	HSD17B10
0.958256	-0.190026	Q13283	Ras GTPase-activating protein-binding protein 1	G3BP1
0.957984	-0.0968676	Q9UIA9	Exportin-7	XPO7
0.957765	-1.94754	Q9Y3D0	Mitotic spindle-associated MMXD complex subunit MIP18	FAM96B
0.956681	-0.196664	J3QRS9	BUB3-interacting and GLEBS motif-containing protein ZNF207	ZNF207
0.956037	0.47563	Q9BRR6	ADP-dependent glucokinase	ADPGK
0.954374	0.398853	Q13011	Delta(3,5)-Delta(2,4)-dienoyl-CoA isomerase, mitochondrial	ECH1
0.952332	0.100644	P53621	Coatomer subunit alpha;Xenin;Proxenin	COPA
0.951726	-1.04645	I1E4Y6	PERQ amino acid-rich with GYF domain-containing protein 2	GIGYF2
0.951312	0.455309	P07203	Glutathione peroxidase 1;Glutathione peroxidase	GPX1
0.950882	-0.179957	Q8NE71	ATP-binding cassette sub-family F member 1	ABCF1
0.950065	-1.28492	P54725	UV excision repair protein RAD23 homolog A	RAD23A
0.948421	-0.743501	O00329	Phosphatidylinositol 4,5-bisphosphate 3-kinase catalytic subunit delta isoform	PIK3CD
0.948375	-0.277579	F5GWT4	Serine/threonine-protein kinase WNK1	WNK1
0.946112	-0.33129	Q03252	Lamin-B2	LMNB2
0.945365	0.165219	O75396	Vesicle-trafficking protein SEC22b	SEC22B
0.944804	-0.451715	Q9H1I8	Activating signal cointegrator 1 complex subunit 2	ASCC2
0.944231	-0.148719	P04075	Fructose-bisphosphate aldolase A;Fructose-bisphosphate aldolase	ALDOA
0.942811	-2.4322	P09012	U1 small nuclear ribonucleoprotein A	SNRPA
0.939221	1.7793	A0A0A0MS51	Gelsolin	GSN
0.939128	-1.63912	Q9BY32	Inosine triphosphate pyrophosphatase	ITPA
0.937795	0.330276	P43405	Tyrosine-protein kinase SYK	SYK
0.937725	-0.32653	Q96C90	Protein phosphatase 1 regulatory subunit 14B	PPP1R14B
0.937332	1.35865	O95630	STAM-binding protein	STAMBP
0.935962	-0.960578	H7BXY3	Putative ATP-dependent RNA helicase DHX30	DHX30
0.935492	-0.21488	E9PRY8	Elongation factor 1-delta	EEF1D
0.934274	-0.19757	Q9UI08	Ena/VASP-like protein	EVL
0.933089	1.17859	E9PGC0	Ras GTPase-activating protein 1	RASA1
0.931407	0.422338	O94822	E3 ubiquitin-protein ligase listerin	LTN1
0.930722	0.238852	O95782	AP-2 complex subunit alpha-1	AP2A1
0.930194	1.55952	Q9HAV7	GrpE protein homolog 1, mitochondrial	GRPEL1
0.927638	0.298204	Q96QU8	Exportin-6	XPO6
0.926595	-0.960396	A2A2D0	Stathmin;Stathmin-2	STMN1;STMN2
0.925627	-1.87496	Q9BV40	Vesicle-associated membrane protein 8	VAMP8
0.925414	0.347523	P07741	Adenine phosphoribosyltransferase	APRT
0.923899	-0.252664	P24928	DNA-directed RNA polymerase II subunit RPB1	POLR2A
0.923466	1.34365	P84103	Serine/arginine-rich splicing factor 3	SRSF3
0.922861	0.296064	Q2M2I8	AP2-associated protein kinase 1	AAK1
0.921912	0.263535	P43246	DNA mismatch repair protein Msh2	MSH2
0.921837	0.52396	Q8N2K0	Monoacylglycerol lipase ABHD12	ABHD12
0.921523	2.62554	A0A494C1L1	Lamin-B receptor	LBR
0.920855	0.852433	Q9C0C9	E2/E3 hybrid ubiquitin-protein ligase UBE2O	UBE2O
0.917987	-0.251991	B2R5W2		HNRNPC
0.917654	0.443284	P31350	Ribonucleoside-diphosphate reductase subunit M2	RRM2
0.91624	-1.74991	Q9NZL9	Methionine adenosyltransferase 2 subunit beta	MAT2B
0.913518	-1.40336	P48634	Protein PRRC2A	PRRC2A
0.912559	-0.794591	Q14019	Coactosin-like protein	COTL1
0.911078	0.14362	Q86WA8	Lon protease homolog 2, peroxisomal	LONP2
0.910517	-0.17201	Q9HAU5	Regulator of nonsense transcripts 2	UPF2
0.904029	0.617899	P08574	Cytochrome c1, heme protein, mitochondrial	CYC1
0.903798	-1.28018	Q6PJ69	Tripartite motif-containing protein 65	TRIM65
0.900943	-0.320148	O15144	Actin-related protein 2/3 complex subunit 2	ARPC2
0.900315	-0.243556	C9J5N1	Alanyl-tRNA editing protein Aarsd1	PTGES3L-AARSD1;AARSD1
0.897904	-0.934527	Q8NB90	Spermatogenesis-associated protein 5	SPATA5
0.895606	0.234932	H0Y4W2	Transformation/transcription domain-associated protein	TRRAP
0.894933	1.98747	Q6P589	Tumor necrosis factor alpha-induced protein 8-like protein 2	TNFAIP8L2
0.894033	-1.94238	E7ETZ4	Basic leucine zipper and W2 domain-containing protein 2	BZW2
0.893875	-1.62529	P23919	Thymidylate kinase	DTYMK
0.892714	-0.698097	Q8N7H5	RNA polymerase II-associated factor 1 homolog	PAF1
0.892645	2.3139	H0Y993	Protein DEK	DEK
0.889705	-0.233114	Q9NQW7	Xaa-Pro aminopeptidase 1	XPNPEP1
0.88934	-0.115155	O15371	Eukaryotic translation initiation factor 3 subunit D	EIF3D
0.885841	-2.49993	J3KT73	60S ribosomal protein L38	RPL38
0.885506	-1.62388	P20042	Eukaryotic translation initiation factor 2 subunit 2	EIF2S2
0.884872	-1.14593	P13073	Cytochrome c oxidase subunit 4 isoform 1, mitochondrial	COX4I1
0.884496	-0.239004	Q9NR09	Baculoviral IAP repeat-containing protein 6	BIRC6
0.88325	0.145476	P02786	Transferrin receptor protein 1;Transferrin receptor protein 1, serum form	TFRC
0.882798	-0.229483	Q08945	FACT complex subunit SSRP1	SSRP1
0.881122	-1.3043	Q5BJH7	Protein YIF1B	YIF1B
0.880581	0.33557	P02792	Ferritin light chain	FTL
0.880508	-0.362381	O14602	Eukaryotic translation initiation factor 1A, Y-chromosomal	EIF1AY
0.879718	-0.328474	P36551	Oxygen-dependent coproporphyrinogen-III oxidase, mitochondrial	CPOX
0.878496	-0.880655	Q9C0J8	pre-mRNA 3 end processing protein WDR33	WDR33
0.877656	0.117658	D6REX3	Protein transport protein Sec31A	SEC31A
0.877093	-1.40453	A0A0A0MSW4	Phosphatidylinositol transfer protein beta isoform	PITPNB
0.876921	-1.49827	Q01650	Large neutral amino acids transporter small subunit 1	SLC7A5
0.876822	1.42892	P32970	CD70 antigen	CD70
0.874248	0.288684	P00403	Cytochrome c oxidase subunit 2	MT-CO2
0.87365	-0.250658	P62241	40S ribosomal protein S8	RPS8
0.872018	-1.74003	Q8IU81	Interferon regulatory factor 2-binding protein 1	IRF2BP1
0.86986	-0.857331	P41091	Eukaryotic translation initiation factor 2 subunit 3;Putative eukaryotic translation initiation factor 2 subunit 3-like protein	EIF2S3;EIF2S3L
0.869856	1.56156	E7EM64	COP9 signalosome complex subunit 6	COPS6
0.86649	1.35084	P61962	DDB1- and CUL4-associated factor 7	DCAF7
0.86528	0.279685	Q9Y4E8	Ubiquitin carboxyl-terminal hydrolase 15	USP15
0.860335	-0.235655	Q9Y2L9	Leucine-rich repeat and calponin homology domain-containing protein 1	LRCH1
0.859649	1.77538	C9JDE9	3-ketoacyl-CoA thiolase, peroxisomal	ACAA1
0.856005	0.848886	Q9NVH2	Integrator complex subunit 7	INTS7
0.85515	0.337371	P49748	Very long-chain specific acyl-CoA dehydrogenase, mitochondrial	ACADVL
0.854587	0.744637	K7EKV4	Vacuolar protein-sorting-associated protein 25	VPS25
0.854138	-2.05641	Q8TCD5	5(3)-deoxyribonucleotidase, cytosolic type	NT5C
0.853057	0.193697	A0A5F9ZHN7	Phosphatidylinositide phosphatase SAC1	SACM1L
0.853028	-0.302647	Q9NZD8	Maspardin	SPG21
0.850689	0.22301	O43396	Thioredoxin-like protein 1	TXNL1
0.850028	-0.768215	A0A494C0A9	Core-binding factor subunit beta	CBFB
0.847686	-2.55537	Q15691	Microtubule-associated protein RP/EB family member 1	MAPRE1
0.847543	0.310673	P23284	Peptidyl-prolyl cis-trans isomerase B	PPIB
0.847088	-0.177966	Q9NR30	Nucleolar RNA helicase 2	DDX21
0.846922	-0.420356	Q05086	Ubiquitin-protein ligase E3A	UBE3A
0.846297	-0.283909	P51149	Ras-related protein Rab-7a	RAB7A
0.846076	1.16112	P49761	Dual specificity protein kinase CLK3	CLK3
0.84598	-0.483093	Q5RKV6	Exosome complex component MTR3	EXOSC6
0.84555	0.372255	A0A2R8YEL6	Glutamate--cysteine ligase catalytic subunit	GCLC
0.844088	4.11924	Q53FA3	Heat shock 70 kDa protein 1-like	HSPA1L
0.842851	-1.19827	P37198	Nuclear pore glycoprotein p62	NUP62
0.842759	0.115539	P36957	Dihydrolipoyllysine-residue succinyltransferase component of 2-oxoglutarate dehydrogenase complex, mitochondrial	DLST
0.839197	-0.832569	P56556	NADH dehydrogenase [ubiquinone] 1 alpha subcomplex subunit 6	NDUFA6
0.83912	0.806741	Q96JB5	CDK5 regulatory subunit-associated protein 3	CDK5RAP3
0.83597	0.424869	G3V1A6	Gasdermin-D	GSDMD
0.834636	-0.753289	F5H6B6	tRNA 2-phosphotransferase 1	TRPT1
0.833316	-1.44458	J3QL05	Serine/arginine-rich splicing factor 2	SRSF2
0.83237	0.174306	A0A087WWF6	DNA polymerase delta subunit 2	POLD2
0.832235	-0.184217	O00231	26S proteasome non-ATPase regulatory subunit 11	PSMD11
0.83059	-0.323177	P06748	Nucleophosmin	NPM1
0.829401	0.184916	Q9Y276	Mitochondrial chaperone BCS1	BCS1L
0.827725	0.537475	Q9ULC4	Malignant T-cell-amplified sequence 1	MCTS1
0.825755	-0.584331	Q7L0Y3	Mitochondrial ribonuclease P protein 1	TRMT10C
0.824637	-0.255819	Q5JTZ9	Alanine--tRNA ligase, mitochondrial	AARS2
0.823578	-0.124166	Q92616	Translational activator GCN1	GCN1L1
0.822288	-1.98114	A0A2R8YD50	Peroxisomal multifunctional enzyme type 2;(3R)-hydroxyacyl-CoA dehydrogenase;Enoyl-CoA hydratase 2	HSD17B4
0.820732	-0.927131	Q9Y2W2	WW domain-binding protein 11	WBP11
0.820483	-0.789525	O75600	2-amino-3-ketobutyrate coenzyme A ligase, mitochondrial	GCAT
0.820186	-1.67065	Q09472	Histone acetyltransferase p300	EP300
0.818758	0.643105	A0A087X0T8	Cell adhesion molecule 1	CADM1
0.818757	-0.939258	H7BXH2	Serine/threonine-protein phosphatase 6 regulatory subunit 3	PPP6R3
0.818099	-0.293912	P31942	Heterogeneous nuclear ribonucleoprotein H3	HNRNPH3
0.817523	1.12385	Q2TAY7	WD40 repeat-containing protein SMU1;WD40 repeat-containing protein SMU1, N-terminally processed	SMU1
0.817369	0.384706	Q9UJZ1	Stomatin-like protein 2, mitochondrial	STOML2
0.817002	-0.32839	P39023	60S ribosomal protein L3	RPL3
0.816795	0.770184	Q96C86	m7GpppX diphosphatase	DCPS
0.816554	-0.796988	Q86VM9	Zinc finger CCCH domain-containing protein 18	ZC3H18
0.81559	0.714417	Q9P035	Very-long-chain (3R)-3-hydroxyacyl-CoA dehydratase 3	HACD3
0.814377	0.64933	Q8NFW8	N-acylneuraminate cytidylyltransferase	CMAS
0.81431	1.27601	A0A499FIZ0	WD repeat-containing protein 26	WDR26
0.81406	-0.753835	Q15813	Tubulin-specific chaperone E	TBCE
0.813651	0.216828	H0YFD6	Trifunctional enzyme subunit alpha, mitochondrial;Long-chain enoyl-CoA hydratase;Long chain 3-hydroxyacyl-CoA dehydrogenase	HADHA
0.813414	-0.294845	O60293	Zinc finger C3H1 domain-containing protein	ZFC3H1
0.812223	0.895973	A0A2R8YD63	DNA topoisomerase 2-binding protein 1	TOPBP1
0.811508	0.438711	Q14669	E3 ubiquitin-protein ligase TRIP12	TRIP12
0.810733	0.734653	Q13370	cGMP-inhibited 3,5-cyclic phosphodiesterase B	PDE3B
0.808636	-0.317799	Q92609	TBC1 domain family member 5	TBC1D5
0.808588	0.416607	Q6ZRP7	Sulfhydryl oxidase 2	QSOX2
0.808473	-0.922088	C9JR56	DNA-binding protein SATB;DNA-binding protein SATB2	SATB2
0.80832	0.687916	E7ET49	Sn1-specific diacylglycerol lipase beta	DAGLB
0.808114	-0.677685	Q7LBC6	Lysine-specific demethylase 3B	KDM3B
0.807838	-0.456499	Q8WVM8	Sec1 family domain-containing protein 1	SCFD1
0.807756	-0.385357	P00492	Hypoxanthine-guanine phosphoribosyltransferase	HPRT1
0.807456	0.45369	Q7Z7A3	Cytoplasmic tRNA 2-thiolation protein 1	CTU1
0.807324	-1.00071	Q8N5M4	Tetratricopeptide repeat protein 9C	TTC9C
0.804289	-1.25421	O95365	Zinc finger and BTB domain-containing protein 7A	ZBTB7A
0.804273	0.388433	A0A3B3IT47	WD repeat-containing protein 37	WDR37
0.8039	-0.15159	P46940	Ras GTPase-activating-like protein IQGAP1	IQGAP1
0.803546	0.48266	Q05655	Protein kinase C delta type;Protein kinase C delta type regulatory subunit;Protein kinase C delta type catalytic subunit	PRKCD
0.803407	-0.939067	Q6JBY9	CapZ-interacting protein	RCSD1
0.801588	0.667413	O14617	AP-3 complex subunit delta-1	AP3D1
0.800527	-0.218665	O60449	Lymphocyte antigen 75	LY75
0.800022	-0.913488	Q5T6V5	UPF0553 protein C9orf64	C9orf64
0.799841	0.753672	Q6ZMZ3	Nesprin-3	SYNE3
0.798991	-1.29882	H3BPG6	Zinc finger protein 598	ZNF598
0.798898	-0.259244	F8VYE8	Serine/threonine-protein phosphatase;Serine/threonine-protein phosphatase PP1-gamma catalytic subunit	PPP1CC
0.79832	0.223085	Q16539	Mitogen-activated protein kinase 14	MAPK14
0.797824	-0.0757346	P49915	GMP synthase [glutamine-hydrolyzing]	GMPS
0.797211	-0.66775	A0A2R8YDQ9	Succinyl-CoA ligase [ADP-forming] subunit beta, mitochondrial	SUCLA2
0.797118	-0.849682	Q8TBB5	Kelch domain-containing protein 4	KLHDC4
0.796611	0.967575	Q9NVG8	TBC1 domain family member 13	TBC1D13
0.79578	2.02519	O60488	Long-chain-fatty-acid--CoA ligase 4	ACSL4
0.795115	0.196469	P04844	Dolichyl-diphosphooligosaccharide--protein glycosyltransferase subunit 2	RPN2
0.794409	1.3465	J3KNN7	BRCA1-associated protein	BRAP
0.792972	0.494901	Q9NUB1	Acetyl-coenzyme A synthetase 2-like, mitochondrial	ACSS1
0.792908	1.19006	P47985	Cytochrome b-c1 complex subunit Rieske, mitochondrial;Cytochrome b-c1 complex subunit 11	UQCRFS1
0.791493	0.289325	P28066	Proteasome subunit alpha type-5	PSMA5
0.790885	-1.02765	Q9BV86	N-terminal Xaa-Pro-Lys N-methyltransferase 1;N-terminal Xaa-Pro-Lys N-methyltransferase 1, N-terminally processed	NTMT1
0.790122	0.431786	A0A087X295	WD repeat-containing protein 6	WDR6
0.78992	0.72612	O95861	3(2),5-bisphosphate nucleotidase 1	BPNT1
0.788004	0.44388	Q9BTV4	Transmembrane protein 43	TMEM43
0.787477	-0.497185	Q15102	Platelet-activating factor acetylhydrolase IB subunit gamma	PAFAH1B3
0.787035	-0.285693	A0A5H1ZRS1
0.78637	-1.71837	P98179	RNA-binding protein 3	RBM3
0.78631	-0.317957	Q15036	Sorting nexin-17	SNX17
0.786306	1.20733	E7ES33	Septin-7	2007-09-01
0.785858	-1.16007	Q9GZP4	PITH domain-containing protein 1	PITHD1
0.784511	0.628254	G3XAG1	Zinc finger protein 512	ZNF512
0.783679	-1.29707	O43290	U4/U6.U5 tri-snRNP-associated protein 1	SART1
0.783	1.0515	Q8NAV1	Pre-mRNA-splicing factor 38A	PRPF38A
0.781574	0.671405	E2QRD4	Protein MMS22-like	MMS22L
0.778871	0.508984	Q9UK41	Vacuolar protein sorting-associated protein 28 homolog	VPS28
0.774321	-1.93654	P07919	Cytochrome b-c1 complex subunit 6, mitochondrial	UQCRH
0.772439	-0.287515	Q9H0A0	N-acetyltransferase 10	NAT10
0.772057	-0.165833	Q9UQ80	Proliferation-associated protein 2G4	PA2G4
0.771191	0.198389	J3KN36	Nodal modulator 3;Nodal modulator 2;Nodal modulator 1	NOMO3;NOMO2;NOMO1
0.770668	0.189887	Q6IA69	Glutamine-dependent NAD(+) synthetase	NADSYN1
0.769844	-2.77694	Q5JRI1	Serine/arginine-rich splicing factor 10	SRSF10
0.769706	0.784188	Q16134	Electron transfer flavoprotein-ubiquinone oxidoreductase, mitochondrial	ETFDH
0.769378	-0.690765	Q15750	TGF-beta-activated kinase 1 and MAP3K7-binding protein 1	TAB1
0.76905	-0.48217	O00429	Dynamin-1-like protein	DNM1L
0.768941	-0.236104	Q9NZL4	Hsp70-binding protein 1	HSPBP1
0.768204	0.521491	Q9BVK6	Transmembrane emp24 domain-containing protein 9	TMED9
0.76772	2.82506	A0A2R8Y430	Glutathione synthetase	GSS
0.767703	-0.766784	Q5T1M5	FK506-binding protein 15	FKBP15
0.767167	-0.257622	Q8N543	Prolyl 3-hydroxylase OGFOD1	OGFOD1
0.767054	-0.131724	P25205	DNA replication licensing factor MCM3	MCM3
0.767051	-1.14829	Q99575	Ribonucleases P/MRP protein subunit POP1	POP1
0.765648	0.306417	P18887	DNA repair protein XRCC1	XRCC1
0.765226	-0.164278	Q14137	Ribosome biogenesis protein BOP1	BOP1
0.764733	0.530476	F2Z3J9	Prostaglandin reductase 1	PTGR1
0.764055	0.804349	Q8NHH9	Atlastin-2	ATL2
0.763355	0.851408	P08246	Neutrophil elastase	ELANE
0.763332	1.41992	B1AMS2	Septin-6	2006-09-01
0.763196	1.15073	P07858	Cathepsin B;Cathepsin B light chain;Cathepsin B heavy chain	CTSB
0.762926	-0.774339	Q96G23	Ceramide synthase 2	CERS2
0.761583	-0.941497	H0Y8C4	Serine/threonine-protein phosphatase 2A 56 kDa regulatory subunit delta isoform	PPP2R5D
0.761425	-0.185066	A0A2U3TZY2	Caseinolytic peptidase B protein homolog	CLPB
0.760791	0.475988	Q9HD20	Manganese-transporting ATPase 13A1	ATP13A1
0.759847	0.69161	K7EK35	Signal transducer and activator of transcription;Signal transducer and activator of transcription 5A	STAT5A
0.759832	-0.465822	Q8TF46	DIS3-like exonuclease 1	DIS3L
0.759695	0.544085	Q9NSE4	Isoleucine--tRNA ligase, mitochondrial	IARS2
0.758724	0.193529	H3BRG4	Cytochrome b-c1 complex subunit 2, mitochondrial	UQCRC2
0.758147	0.219457	Q9UBF2	Coatomer subunit gamma-2	COPG2
0.75763	-0.34547	E7EMW7	E3 ubiquitin-protein ligase UBR5	UBR5
0.757254	2.29954	Q6ZMU5	Tripartite motif-containing protein 72	TRIM72
0.755214	1.56364	Q9UNS2	COP9 signalosome complex subunit 3	COPS3
0.754123	-0.462574	Q08379	Golgin subfamily A member 2	GOLGA2
0.750552	1.59484	A0A087WY71	AP-2 complex subunit mu	AP2M1
0.749431	-0.059958	P53396	ATP-citrate synthase	ACLY
0.749245	0.82262	P61981	14-3-3 protein gamma;14-3-3 protein gamma, N-terminally processed	YWHAG
0.74906	-0.559505	P62318	Small nuclear ribonucleoprotein Sm D3	SNRPD3
0.748555	-1.14443	P55036	26S proteasome non-ATPase regulatory subunit 4	PSMD4
0.748327	0.31577	P57740	Nuclear pore complex protein Nup107	NUP107
0.748096	1.74513	Q9NQG5	Regulation of nuclear pre-mRNA domain-containing protein 1B	RPRD1B
0.747024	0.7282	F8WBI9	Propionyl-CoA carboxylase beta chain, mitochondrial	PCCB
0.74613	-0.16579	P40227	T-complex protein 1 subunit zeta	CCT6A
0.745527	-0.84564	Q8N4V1	Membrane magnesium transporter 1	MMGT1
0.745516	0.604523	C9JKF1	Sterile alpha motif domain-containing protein 9	SAMD9
0.745477	0.650776	Q9UGU0	Transcription factor 20	TCF20
0.745262	-1.40074	A0A3B3IUD7	Protein RRP5 homolog	PDCD11
0.743776	0.154741	Q9Y263	Phospholipase A-2-activating protein	PLAA
0.743211	0.214416	O60684	Importin subunit alpha-7;Importin subunit alpha-6	KPNA6;KPNA5
0.742809	-0.281704	P08621	U1 small nuclear ribonucleoprotein 70 kDa	SNRNP70
0.74246	-0.122734	A0A6I8PRS0	Leucine--tRNA ligase, cytoplasmic	LARS
0.740208	-1.58364	Q9H307	Pinin	PNN
0.739552	-1.18984	Q05519	Serine/arginine-rich splicing factor 11	SRSF11
0.736931	-0.125743	A8MXV4	Nucleoside diphosphate-linked moiety X motif 19, mitochondrial	NUDT19
0.736454	-1.91248	P15121	Aldose reductase	AKR1B1
0.734245	0.121834	E7EX90	Dynactin subunit 1	DCTN1;DKFZp686E0752
0.732471	-0.320144	A0A0B4J1Z1	Serine/arginine-rich splicing factor 7	SRSF7
0.732383	-0.129531	Q99497	Protein deglycase DJ-1	PARK7
0.732304	0.689452	Q13416	Origin recognition complex subunit 2	ORC2
0.731988	0.601635	O60934	Nibrin	NBN
0.731973	-0.369457	O00151	PDZ and LIM domain protein 1	PDLIM1
0.731072	0.153295	J3KPX7	Prohibitin-2	PHB2
0.730724	-0.456549	P20340	Ras-related protein Rab-6A	RAB6A;RAB6B
0.725808	0.138175	P29350	Tyrosine-protein phosphatase non-receptor type 6	PTPN6
0.725559	0.56068	Q93008	Probable ubiquitin carboxyl-terminal hydrolase FAF-X	USP9X
0.724536	0.452351	P14854	Cytochrome c oxidase subunit 6B1	COX6B1
0.724267	-0.835507	H0YNW5	Deoxyuridine 5-triphosphate nucleotidohydrolase, mitochondrial	DUT
0.723355	0.397969	E9PGT3	Ribosomal protein S6 kinase;Ribosomal protein S6 kinase alpha-1	RPS6KA1
0.722558	-0.668286	Q01196	Runt-related transcription factor 1	RUNX1
0.72092	-0.0716844	P04406	Glyceraldehyde-3-phosphate dehydrogenase	GAPDH
0.720506	-1.65012	O00541	Pescadillo homolog	PES1
0.719666	0.713765	P52298	Nuclear cap-binding protein subunit 2	NCBP2
0.719283	-0.126848	A0A0D9SFS3	2-oxoglutarate dehydrogenase, mitochondrial	OGDH
0.71915	2.01099	U3KQC1	WD repeat-containing protein 18	WDR18
0.718719	-0.226797	C9J2Y9	DNA-directed RNA polymerase;DNA-directed RNA polymerase II subunit RPB2	POLR2B
0.71844	0.880308	A0A494C1V1	Neurobeachin-like protein 2	NBEAL2
0.718433	-0.165475	Q15046	Lysine--tRNA ligase	KARS
0.718055	-0.239424	F8WAE5	Eukaryotic translation initiation factor 2A;Eukaryotic translation initiation factor 2A, N-terminally processed	EIF2A
0.717153	-0.190029	Q12874	Splicing factor 3A subunit 3	SF3A3
0.716754	-0.157084	P13796	Plastin-2	LCP1
0.71584	0.17752	P11021	78 kDa glucose-regulated protein	HSPA5
0.715807	1.62791	Q9NVT9	Armadillo repeat-containing protein 1	ARMC1
0.71568	-0.720868	Q9Y696	Chloride intracellular channel protein 4	CLIC4
0.713501	0.665329	F5H5R8	Arylamine N-acetyltransferase 1	NAT1
0.712821	-1.2298	C9JNE2	O-acetyl-ADP-ribose deacetylase 1	OARD1
0.711725	-0.671785	Q5UIP0	Telomere-associated protein RIF1	RIF1
0.711498	-1.04941	Q8TAT6	Nuclear protein localization protein 4 homolog	NPLOC4
0.710792	0.226338	P30153	Serine/threonine-protein phosphatase 2A 65 kDa regulatory subunit A alpha isoform	PPP2R1A
0.708818	-0.710366	P30837	Aldehyde dehydrogenase X, mitochondrial	ALDH1B1
0.708477	-0.620579	Q9BZE9	Tether containing UBX domain for GLUT4	ASPSCR1
0.706901	0.7679	A0A0C4DFX9	Negative elongation factor A	NELFA
0.706894	-0.20047	O94761	ATP-dependent DNA helicase Q4	RECQL4
0.706683	-0.72718	Q9NZ45	CDGSH iron-sulfur domain-containing protein 1	CISD1
0.706278	-0.153504	Q15717	ELAV-like protein 1	ELAVL1
0.705487	-1.50671	M0QWZ7	Serine--tRNA ligase, mitochondrial	SARS2
0.705157	0.394226	O95486	Protein transport protein Sec24A	SEC24A
0.704745	-0.185325	P62314	Small nuclear ribonucleoprotein Sm D1	SNRPD1
0.70413	-0.95605	Q7L2J0	7SK snRNA methylphosphate capping enzyme	MEPCE
0.702424	1.70563	A0A2R8YEP4	Flavin reductase (NADPH)	BLVRB
0.701959	0.464994	R4GNH3	26S protease regulatory subunit 6A	PSMC3
0.701566	0.462883	O95571	Persulfide dioxygenase ETHE1, mitochondrial	ETHE1
0.699816	-0.314763	P48047	ATP synthase subunit O, mitochondrial	ATP5O
0.699104	-1.27753	Q6UXN9	WD repeat-containing protein 82	WDR82
0.699039	-0.163682	J3KQE5	GTP-binding nuclear protein Ran	RAN
0.698799	-0.120384	A0A0A0MRA5	Heterogeneous nuclear ribonucleoprotein U-like protein 1	HNRNPUL1
0.698149	1.40983	Q9NVX2	Notchless protein homolog 1	NLE1
0.696922	0.121427	O00299	Chloride intracellular channel protein 1	CLIC1
0.695806	-0.182102	A0A3B3ISK7	Aspartate--tRNA ligase, mitochondrial	DARS2
0.695674	0.379495	O95716	Ras-related protein Rab-3D	RAB3D
0.695375	-0.223614	P55769	NHP2-like protein 1;NHP2-like protein 1, N-terminally processed	NHP2L1
0.694719	0.627645	Q96BR5	Cytochrome c oxidase assembly factor 7	COA7
0.694315	-0.317065	Q9BWH6	RNA polymerase II-associated protein 1	RPAP1
0.693783	1.04653	K7ELG5	Dual specificity protein phosphatase 3	DUSP3
0.693434	-0.115417	P61106	Ras-related protein Rab-14	RAB14
0.691535	0.897425	Q9NVH1	DnaJ homolog subfamily C member 11	DNAJC11
0.691448	-1.16229	O00487	26S proteasome non-ATPase regulatory subunit 14	PSMD14
0.691281	-0.209421	Q71DI3	Histone H3.2	HIST2H3A
0.691117	-1.11331	P19838	Nuclear factor NF-kappa-B p105 subunit;Nuclear factor NF-kappa-B p50 subunit	NFKB1
0.689444	-0.989255	Q08209	Serine/threonine-protein phosphatase 2B catalytic subunit alpha isoform;Serine/threonine-protein phosphatase	PPP3CA
0.688126	-0.114815	P46781	40S ribosomal protein S9	RPS9
0.68746	-1.25164	Q92905	COP9 signalosome complex subunit 5	COPS5
0.686883	1.00962	O43264	Centromere/kinetochore protein zw10 homolog	ZW10
0.686862	-0.298711	Q99543	DnaJ homolog subfamily C member 2;DnaJ homolog subfamily C member 2, N-terminally processed	DNAJC2
0.685366	-0.553994	Q8N573	Oxidation resistance protein 1	OXR1
0.685334	-0.163965	P34897	Serine hydroxymethyltransferase, mitochondrial;Serine hydroxymethyltransferase	SHMT2
0.684847	-1.86837	P08243	Asparagine synthetase [glutamine-hydrolyzing]	ASNS
0.684588	-0.430835	E5RGS4	Prefoldin subunit 1	PFDN1
0.681715	-1.7774	Q13573	SNW domain-containing protein 1	SNW1
0.681521	-0.247869	B3KT28	FAS-associated factor 1	FAF1
0.680614	-1.09019	A8MUM1	Protein TSSC1	TSSC1
0.680518	-0.167865	Q9NSD9	Phenylalanine--tRNA ligase beta subunit	FARSB
0.680156	-0.236747	Q01970	1-phosphatidylinositol 4,5-bisphosphate phosphodiesterase beta-3	PLCB3
0.679883	1.01468	Q9BR76	Coronin-1B;Coronin	CORO1B
0.679519	-0.999697	C9JQV0	Uncharacterized protein C7orf50	C7orf50
0.678856	-0.139099	Q99832	T-complex protein 1 subunit eta	CCT7
0.678683	-0.693196	Q7LDG7	RAS guanyl-releasing protein 2	RASGRP2
0.676789	1.4096	Q13505	Metaxin-1	MTX1
0.676436	-0.214898	Q9BU89	Deoxyhypusine hydroxylase	DOHH
0.67513	1.72889	Q9UI09	NADH dehydrogenase [ubiquinone] 1 alpha subcomplex subunit 12	NDUFA12
0.67464	0.911723	A0A1W2PPH1	NAD-dependent malic enzyme, mitochondrial	ME2
0.674183	-1.49351	Q71UI9	Histone H2A.V;Histone H2A.Z;Histone H2A	H2AFV;H2AFZ
0.674053	-0.152111	Q16822	Phosphoenolpyruvate carboxykinase [GTP], mitochondrial	PCK2
0.673608	-0.955973	Q9H2K8	Serine/threonine-protein kinase TAO3	TAOK3
0.671943	0.0896225	P52272	Heterogeneous nuclear ribonucleoprotein M	HNRNPM
0.670607	-0.439423	A0A2R8Y6W8	TFIIH basal transcription factor complex helicase XPB subunit	ERCC3
0.670462	0.891436	Q9BRF8	Serine/threonine-protein phosphatase CPPED1	CPPED1
0.669798	-0.145353	J3KN16	Proteasome-associated protein ECM29 homolog	KIAA0368;ECM29
0.669318	-0.690141	Q9Y580	RNA-binding protein 7	RBM7
0.668617	-0.770805	Q92797	Symplekin	SYMPK
0.66714	-0.824636	Q9UBU9	Nuclear RNA export factor 1	NXF1
0.665204	-0.115502	P31939	Bifunctional purine biosynthesis protein PURH;Phosphoribosylaminoimidazolecarboxamide formyltransferase;IMP cyclohydrolase	ATIC
0.665134	-0.272292	O00629	Importin subunit alpha-3	KPNA4
0.66431	0.202175	P08311	Cathepsin G	CTSG
0.663287	1.00857	Q99805	Transmembrane 9 superfamily member 2	TM9SF2
0.66321	0.79309	O75683	Surfeit locus protein 6	SURF6
0.663014	0.383474	Q99567	Nuclear pore complex protein Nup88	NUP88
0.662937	-0.157583	Q96G46	tRNA-dihydrouridine(47) synthase [NAD(P)(+)]-like	DUS3L
0.661194	0.668853	Q04837	Single-stranded DNA-binding protein, mitochondrial	SSBP1
0.658844	-0.325386	O96028	Histone-lysine N-methyltransferase NSD2	WHSC1
0.658786	0.738486	J3KMZ7	Integrator complex subunit 2	INTS2
0.658258	0.792492	P46019	Phosphorylase b kinase regulatory subunit alpha, liver isoform	PHKA2
0.65715	-0.189558	P30086	Phosphatidylethanolamine-binding protein 1;Hippocampal cholinergic neurostimulating peptide	PEBP1
0.656813	-0.780795	Q9BW92	Threonine--tRNA ligase, mitochondrial	TARS2
0.656322	0.269775	O76021	Ribosomal L1 domain-containing protein 1	RSL1D1
0.656156	-1.30756	P62913	60S ribosomal protein L11	RPL11
0.655335	-1.02099	Q9NX14	NADH dehydrogenase [ubiquinone] 1 beta subcomplex subunit 11, mitochondrial	NDUFB11
0.654792	-0.230846	C9JFE4	COP9 signalosome complex subunit 1	GPS1
0.654623	-0.458794	A0A087WU64	DNA polymerase;DNA polymerase alpha catalytic subunit	POLA1
0.652907	0.40278	Q9UBB4	Ataxin-10	ATXN10
0.652887	-0.164027	P28070	Proteasome subunit beta type-4	PSMB4
0.651956	0.25125	Q5SPM2		HLA-A
0.651907	-3.2668	P60866	40S ribosomal protein S20	RPS20
0.651708	-0.299788	Q9BQ39	ATP-dependent RNA helicase DDX50	DDX50
0.65158	-2.29452	I3L0H8	ATP-dependent RNA helicase DDX19A;ATP-dependent RNA helicase DDX19B	DDX19A;DDX19B
0.649349	0.192745	P00367	Glutamate dehydrogenase 1, mitochondrial;Glutamate dehydrogenase 2, mitochondrial	GLUD1;GLUD2
0.648707	-0.255301	Q13427	Peptidyl-prolyl cis-trans isomerase G;Peptidyl-prolyl cis-trans isomerase	PPIG
0.648646	0.416615	P50148	Guanine nucleotide-binding protein G(q) subunit alpha	GNAQ
0.648568	0.650519	A0A087WTK0	Protein-tyrosine-phosphatase;Receptor-type tyrosine-protein phosphatase eta	PTPRJ
0.648506	-0.760221	Q8IXI1	Mitochondrial Rho GTPase 2	RHOT2
0.648166	-0.970659	P31153	S-adenosylmethionine synthase isoform type-2	MAT2A
0.647176	0.80938	Q8WZA9	Immunity-related GTPase family Q protein	IRGQ
0.646828	-0.146692	P07814	Bifunctional glutamate/proline--tRNA ligase;Glutamate--tRNA ligase;Proline--tRNA ligase	EPRS
0.646228	-0.101289	P98171	Rho GTPase-activating protein 4	ARHGAP4
0.646019	1.34447	O75915	PRA1 family protein 3	ARL6IP5
0.645815	-1.41117	P82932	28S ribosomal protein S6, mitochondrial	MRPS6
0.644696	-1.55923	Q92696	Geranylgeranyl transferase type-2 subunit alpha	RABGGTA
0.644092	-0.900914	O43660	Pleiotropic regulator 1	PLRG1
0.643692	-0.389277	M0R300	Unconventional myosin-IXb	MYO9B
0.64291	0.999469	O75410	Transforming acidic coiled-coil-containing protein 1	TACC1
0.642819	-0.176308	A0A286YF22	D-3-phosphoglycerate dehydrogenase	PHGDH
0.641928	-0.158526	Q5JTH9	RRP12-like protein	RRP12
0.6412	-0.582916	M0R165	Epidermal growth factor receptor substrate 15-like 1	EPS15L1
0.640319	-0.151381	J3KTA4	Probable ATP-dependent RNA helicase DDX5	DDX5
0.639279	0.799439	H7C5U1	Complex I assembly factor TIMMDC1, mitochondrial	TIMMDC1
0.638365	-0.23844	E9PLL6	60S ribosomal protein L27a	RPL27A
0.638315	1.29954	Q96N66	Lysophospholipid acyltransferase 7	MBOAT7
0.638176	-0.709744	Q14CX7	N-alpha-acetyltransferase 25, NatB auxiliary subunit	NAA25
0.637609	0.753454	H3BMM5	Vacuolar protein sorting-associated protein 33A	VPS33A
0.637495	0.169284	Q9Y2Z0	Suppressor of G2 allele of SKP1 homolog	SUGT1
0.637417	0.570667	Q6P1X5	Transcription initiation factor TFIID subunit 2	TAF2
0.637317	0.181442	P23921	Ribonucleoside-diphosphate reductase large subunit	RRM1
0.635562	1.37197	Q16270	Insulin-like growth factor-binding protein 7	IGFBP7
0.635437	-1.31838	P12236	ADP/ATP translocase 3;ADP/ATP translocase 3, N-terminally processed	SLC25A6
0.634185	-1.35552	P17174	Aspartate aminotransferase, cytoplasmic	GOT1
0.633795	-0.0896077	Q13526	Peptidyl-prolyl cis-trans isomerase NIMA-interacting 1	PIN1
0.632698	-1.24969	F5H157	Ras-related protein Rab-35	RAB35
0.632571	0.357545	B7WPG3	Heterogeneous nuclear ribonucleoprotein L-like	HNRNPLL
0.632543	1.0208	O95169	NADH dehydrogenase [ubiquinone] 1 beta subcomplex subunit 8, mitochondrial	NDUFB8
0.632264	0.667113	A6NCC9	Protein TSSC4	TSSC4
0.631974	-0.549829	Q96PV6	Leukocyte receptor cluster member 8	LENG8
0.631601	-2.29071	P63261	Actin, cytoplasmic 2;Actin, cytoplasmic 2, N-terminally processed	ACTG1
0.631456	0.194785	Q5T4U5	Medium-chain specific acyl-CoA dehydrogenase, mitochondrial	ACADM
0.630406	0.18686	Q06830	Peroxiredoxin-1	PRDX1
0.629212	-0.202017	Q9Y6G9	Cytoplasmic dynein 1 light intermediate chain 1	DYNC1LI1
0.626385	-0.627946	Q11201	CMP-N-acetylneuraminate-beta-galactosamide-alpha-2,3-sialyltransferase 1	ST3GAL1
0.626012	0.646989	B4DR61	Protein transport protein Sec61 subunit alpha isoform 1	SEC61A1
0.625826	0.304498	Q14149	MORC family CW-type zinc finger protein 3	MORC3
0.625314	-0.843136	Q8TDW0	Volume-regulated anion channel subunit LRRC8C	LRRC8C
0.625147	-2.39814	B4DDF4	Calponin;Calponin-2	CNN2
0.624732	-0.14887	Q8IZ73	RNA pseudouridylate synthase domain-containing protein 2	RPUSD2
0.623095	1.32275	Q92835	Phosphatidylinositol 3,4,5-trisphosphate 5-phosphatase 1	INPP5D
0.622434	1.71048	A0A1W2PNM1	Hydroxyacyl-coenzyme A dehydrogenase, mitochondrial	HADH
0.61948	0.237711	O95373	Importin-7	IPO7
0.619325	1.24394	H0YL72	Isocitrate dehydrogenase [NAD] subunit alpha, mitochondrial	IDH3A
0.618529	-1.13193	Q13442	28 kDa heat- and acid-stable phosphoprotein	PDAP1
0.618324	0.499557	Q86YV9	Hermansky-Pudlak syndrome 6 protein	HPS6
0.61674	-0.574396	P43304	Glycerol-3-phosphate dehydrogenase, mitochondrial	GPD2
0.615961	0.223605	O60784	Target of Myb protein 1	TOM1
0.615574	-1.11488	P40222	Alpha-taxilin	TXLNA
0.613178	-0.585808	P27105	Erythrocyte band 7 integral membrane protein	STOM
0.6121	0.512046	Q9Y2L1	Exosome complex exonuclease RRP44	DIS3
0.612016	-1.77436	Q9NP92	28S ribosomal protein S30, mitochondrial	MRPS30
0.61196	-1.28887	Q8NBN7	Retinol dehydrogenase 13	RDH13
0.611071	-0.156703	Q13085	Acetyl-CoA carboxylase 1;Biotin carboxylase	ACACA
0.610613	-0.178311	Q8TDZ2	Protein-methionine sulfoxide oxidase MICAL1	MICAL1
0.610231	0.619544	P19367	Hexokinase-1	HK1
0.609921	-0.51384	O15031	Plexin-B2	PLXNB2
0.609841	-2.16466	P62424	60S ribosomal protein L7a	RPL7A
0.609805	-0.914773	A0A0A0MSN9	Negative elongation factor E	NELFE
0.60929	-1.87047	P62316	Small nuclear ribonucleoprotein Sm D2	SNRPD2
0.609061	-1.03372	E9PC69	Serine/threonine-protein kinase MARK2	MARK2
0.608701	0.421189	Q9NWT1	p21-activated protein kinase-interacting protein 1	PAK1IP1
0.606462	-1.06659	H0YHG0	SAP domain-containing ribonucleoprotein	SARNP
0.606379	0.558504	Q49A26	Putative oxidoreductase GLYR1	GLYR1
0.606272	-0.111902	P55265	Double-stranded RNA-specific adenosine deaminase	ADAR
0.606144	0.290905	Q92947	Glutaryl-CoA dehydrogenase, mitochondrial	GCDH
0.606072	-0.395999	Q9NX55	Huntingtin-interacting protein K	HYPK
0.605957	-0.200421	Q86UP2	Kinectin	KTN1
0.605457	0.225345	Q9BRX2	Protein pelota homolog	PELO
0.604638	0.619751	Q14145	Kelch-like ECH-associated protein 1	KEAP1
0.604462	-0.595282	Q9UL25	Ras-related protein Rab-21	RAB21
0.604223	-0.93584	Q15435	Protein phosphatase 1 regulatory subunit 7	PPP1R7
0.603462	-1.00881	Q8N8A6	ATP-dependent RNA helicase DDX51	DDX51
0.603241	-2.10992	P20618	Proteasome subunit beta type-1	PSMB1
0.602386	-0.31899	A0A1W2PNV4
0.602113	-1.14224	O75937	DnaJ homolog subfamily C member 8	DNAJC8
0.601837	-0.523586	A0A0J9YX62	DnaJ homolog subfamily B member 6	DNAJB6
0.601621	0.263572	A0A087X2I1	26S protease regulatory subunit 10B	PSMC6
0.60116	-0.774413	P49750	YLP motif-containing protein 1	YLPM1
0.600583	0.813954	Q96HW7	Integrator complex subunit 4	INTS4
0.600381	0.0926962	Q9BS26	Endoplasmic reticulum resident protein 44	ERP44
0.599339	-0.646234	Q9BVP2	Guanine nucleotide-binding protein-like 3	GNL3
0.598851	-0.258803	P54577	Tyrosine--tRNA ligase, cytoplasmic;Tyrosine--tRNA ligase, cytoplasmic, N-terminally processed;Tyrosine--tRNA ligase	YARS
0.597548	-1.56984	E7EPB3	60S ribosomal protein L14	RPL14
0.596245	-1.19612	Q96AB3	Isochorismatase domain-containing protein 2, mitochondrial	ISOC2
0.595243	-1.32646	M0R3D6	60S ribosomal protein L18a	RPL18A
0.595056	-0.445054	Q14181	DNA polymerase alpha subunit B	POLA2
0.595001	-0.197526	Q5JVF3	PCI domain-containing protein 2	PCID2
0.594252	-0.135657	P26639	Threonine--tRNA ligase, cytoplasmic	TARS
0.594117	-0.750931	Q9NUD5	Zinc finger CCHC domain-containing protein 3	ZCCHC3
0.593811	2.17653	Q9Y3B4	Splicing factor 3B subunit 6	SF3B6
0.593675	0.100935	P08670	Vimentin	VIM
0.592912	-0.33758	H3BM50	Target of rapamycin complex subunit LST8	MLST8
0.59167	-1.13682	P13984	General transcription factor IIF subunit 2	GTF2F2
0.591091	-0.10395	P50991	T-complex protein 1 subunit delta	CCT4
0.591053	-0.153464	Q9NY33	Dipeptidyl peptidase 3	DPP3
0.590957	-0.949176	P62304	Small nuclear ribonucleoprotein E	SNRPE
0.589599	-0.113232	P49411	Elongation factor Tu, mitochondrial	TUFM
0.589437	-1.1266	Q06203	Amidophosphoribosyltransferase	PPAT
0.588672	0.203152	J3KR55	Tyrosine-protein phosphatase non-receptor type 7	PTPN7
0.588176	0.646554	Q9Y3F4	Serine-threonine kinase receptor-associated protein	STRAP
0.587756	-0.448674	Q16543	Hsp90 co-chaperone Cdc37;Hsp90 co-chaperone Cdc37, N-terminally processed	CDC37
0.587582	-0.6439	D6RGI3	Septin-11	2011-09-01
0.587315	0.239939	Q14008	Cytoskeleton-associated protein 5	CKAP5
0.585646	-1.20533	Q9NX58	Cell growth-regulating nucleolar protein	LYAR
0.584971	0.390404	P17900	Ganglioside GM2 activator;Ganglioside GM2 activator isoform short	GM2A
0.584897	-1.82889	Q8IYS1	Peptidase M20 domain-containing protein 2	PM20D2
0.584786	-1.30103	Q99653	Calcineurin B homologous protein 1	CHP1
0.582205	-0.830132	Q9Y2Z2	Protein MTO1 homolog, mitochondrial	MTO1
0.581165	-0.2142	G3XAN1	Integrator complex subunit 9	INTS9
0.580813	-1.18005	A0A494C165	Xaa-Pro dipeptidase	PEPD
0.580548	-1.30643	P61326	Protein mago nashi homolog;Protein mago nashi homolog 2	MAGOH;MAGOHB
0.579933	0.191156	Q7L576	Cytoplasmic FMR1-interacting protein 1	CYFIP1
0.578068	0.956143	Q9BTT0	Acidic leucine-rich nuclear phosphoprotein 32 family member E	ANP32E
0.577803	-0.884883	Q07666	KH domain-containing, RNA-binding, signal transduction-associated protein 1	KHDRBS1
0.575459	0.580269	G3V1A4	Cofilin-1	CFL1
0.575211	-0.138257	J3KTL2	Serine/arginine-rich splicing factor 1	SRSF1
0.5752	-0.98	Q9H845	Acyl-CoA dehydrogenase family member 9, mitochondrial	ACAD9
0.574772	0.624841	Q15404	Ras suppressor protein 1	RSU1
0.573633	0.733415	Q9HCN4	GPN-loop GTPase 1	GPN1
0.573088	0.102414	P09960	Leukotriene A-4 hydrolase	LTA4H
0.572914	-0.155998	Q96EY7	Pentatricopeptide repeat domain-containing protein 3, mitochondrial	PTCD3
0.572838	-0.6871	O43823	A-kinase anchor protein 8	AKAP8
0.572495	1.32245	Q9UBB6	Neurochondrin	NCDN
0.572408	-0.121534	Q9ULV4	Coronin-1C;Coronin	CORO1C
0.572223	-0.0902104	Q16531	DNA damage-binding protein 1	DDB1
0.57044	-0.566652	A6NHR9	Structural maintenance of chromosomes flexible hinge domain-containing protein 1	SMCHD1
0.569343	0.142851	Q9BXP5	Serrate RNA effector molecule homolog	SRRT
0.568679	-0.54771	P42167	Lamina-associated polypeptide 2, isoforms beta/gamma;Thymopoietin;Thymopentin	TMPO
0.568521	-0.457128	A0A3B3IT31	Probable lysosomal cobalamin transporter	LMBRD1
0.568434	1.10388	P14550	Alcohol dehydrogenase [NADP(+)]	AKR1A1
0.568079	0.412436	P62487	DNA-directed RNA polymerase II subunit RPB7	POLR2G
0.567614	-1.10833	E9PJ81	UBX domain-containing protein 1	UBXN1
0.567048	0.622381	P53701	Cytochrome c-type heme lyase	HCCS
0.566515	0.714449	O43719	HIV Tat-specific factor 1	HTATSF1
0.564475	-0.295338	Q8NI22	Multiple coagulation factor deficiency protein 2	MCFD2
0.564206	-0.819131	P35269	General transcription factor IIF subunit 1	GTF2F1
0.562821	-0.101319	Q9HCK8	Chromodomain-helicase-DNA-binding protein 8	CHD8
0.562181	0.168293	P05141	ADP/ATP translocase 2;ADP/ATP translocase 2, N-terminally processed	SLC25A5
0.561121	-0.817607	Q9H0R1	AP-5 complex subunit mu-1	AP5M1
0.560646	0.183611	A0A0G2JIW1	Heat shock 70 kDa protein 1B;Heat shock 70 kDa protein 1A	HSPA1B;HSPA1A
0.560208	0.450977	A0A494C108	Protein KRI1 homolog	KRI1
0.558885	1.16912	Q9NWV4	UPF0587 protein C1orf123	C1orf123
0.558491	0.905932	P46063	ATP-dependent DNA helicase Q1	RECQL
0.558402	-0.199913	Q6PD62	RNA polymerase-associated protein CTR9 homolog	CTR9
0.557577	-0.744295	P55263	Adenosine kinase	ADK
0.557563	0.308949	O14579	Coatomer subunit epsilon	COPE
0.557135	1.24258	A0A0S2Z5D0	Ceroid-lipofuscinosis neuronal protein 6	CLN6
0.556947	0.044394	Q10570	Cleavage and polyadenylation specificity factor subunit 1	CPSF1
0.555722	0.435628	Q9Y3D3	28S ribosomal protein S16, mitochondrial	MRPS16
0.55487	-1.32331	P20160	Azurocidin	AZU1
0.554305	-0.314252	Q6KC79	Nipped-B-like protein	NIPBL
0.554209	-0.047029	P60174	Triosephosphate isomerase	TPI1
0.553749	-0.133721	Q99986	Serine/threonine-protein kinase VRK1	VRK1
0.553343	0.939389	Q9Y4R8	Telomere length regulation protein TEL2 homolog	TELO2
0.553211	-0.108425	P13010	X-ray repair cross-complementing protein 5	XRCC5
0.552887	-0.362151	E7ENJ6	AP-1 complex subunit mu-1	AP1M1
0.552421	0.429405	P11279	Lysosome-associated membrane glycoprotein 1	LAMP1
0.549898	0.59849	Q5HYK3	2-methoxy-6-polyprenyl-1,4-benzoquinol methylase, mitochondrial	COQ5
0.549273	-0.799895	Q9H871	Protein RMD5 homolog A	RMND5A
0.547832	-0.582985	Q01581	Hydroxymethylglutaryl-CoA synthase, cytoplasmic	HMGCS1
0.547155	0.205745	P30048	Thioredoxin-dependent peroxide reductase, mitochondrial	PRDX3
0.547102	0.661775	Q13895	Bystin	BYSL
0.546893	0.526436	A0A494C164	Signal transducer and activator of transcription 2	STAT2
0.544496	1.32432	P53004	Biliverdin reductase A	BLVRA
0.544462	1.63406	P05455	Lupus La protein	SSB
0.544311	1.15069	C9JLU1	DNA-directed RNA polymerases I, II, and III subunit RPABC3	POLR2H
0.543069	-0.999212	O75608	Acyl-protein thioesterase 1	LYPLA1
0.541846	-1.43292	P61970	Nuclear transport factor 2	NUTF2
0.541735	-0.456048	Q7RTV0	PHD finger-like domain-containing protein 5A	PHF5A
0.541423	0.290951	B8ZZU8	Transcription elongation factor B polypeptide 2	TCEB2
0.541045	0.209648	Q16795	NADH dehydrogenase [ubiquinone] 1 alpha subcomplex subunit 9, mitochondrial	NDUFA9
0.541041	0.109136	Q13451	Peptidyl-prolyl cis-trans isomerase FKBP5;Peptidyl-prolyl cis-trans isomerase FKBP5, N-terminally processed	FKBP5
0.540563	0.917563	H3BTB7	Probable glutamate--tRNA ligase, mitochondrial	EARS2
0.540175	0.980128	P28482	Mitogen-activated protein kinase 1	MAPK1
0.539991	1.3437	Q8N5N7	39S ribosomal protein L50, mitochondrial	MRPL50
0.539571	-0.660071	C9JVN9	L-2-hydroxyglutarate dehydrogenase, mitochondrial	L2HGDH
0.538559	-0.526205	C9JC73	Lysine-specific demethylase 3A	KDM3A
0.537366	-1.03452	O75223	Gamma-glutamylcyclotransferase	GGCT
0.536775	1.61862	A0A087WZT3	BolA-like protein 2	BOLA2;BOLA2B
0.536143	0.823712	Q92769	Histone deacetylase 2	HDAC2
0.535725	0.414628	P35251	Replication factor C subunit 1	RFC1
0.535581	-0.619341	A0A669KBF5	Cell cycle control protein 50A;Cell cycle control protein 50B	TMEM30A;TMEM30B
0.535188	-1.91448	P67809	Nuclease-sensitive element-binding protein 1	YBX1
0.535146	-0.650311	E9PKP7	Nucleolar transcription factor 1	UBTF
0.534971	-0.169358	O43252	Bifunctional 3-phosphoadenosine 5-phosphosulfate synthase 1;Sulfate adenylyltransferase;Adenylyl-sulfate kinase	PAPSS1
0.534814	0.151768	Q9UNX4	WD repeat-containing protein 3	WDR3
0.534543	-1.39352	Q9H773	dCTP pyrophosphatase 1	DCTPP1
0.533453	0.0956802	P07437	Tubulin beta chain	TUBB
0.533387	1.5598	P67936	Tropomyosin alpha-4 chain	TPM4
0.532884	0.208862	Q14258	E3 ubiquitin/ISG15 ligase TRIM25	TRIM25
0.532032	0.925855	H0Y626	Tripartite motif-containing protein 16	TRIM16
0.531748	0.294554	P32969	60S ribosomal protein L9	RPL9
0.530065	0.377524	Q96EP0	E3 ubiquitin-protein ligase RNF31	RNF31
0.528011	-0.129508	Q14166	Tubulin--tyrosine ligase-like protein 12	TTLL12
0.527908	-0.866057	A0A494C0K5	Poly(A)-specific ribonuclease PARN	PARN
0.527644	1.36056	P09669	Cytochrome c oxidase subunit 6C	COX6C
0.526984	-0.211118	Q00796	Sorbitol dehydrogenase	SORD
0.52695	-0.168346	Q9BQ67	Glutamate-rich WD repeat-containing protein 1	GRWD1
0.526732	0.202285	P80303	Nucleobindin-2;Nesfatin-1	NUCB2;Nucb2
0.524913	0.207648	P35232	Prohibitin	PHB
0.524681	-0.341135	Q8IWA0	WD repeat-containing protein 75	WDR75
0.524528	0.687304	Q9BVG4	Protein PBDC1	PBDC1
0.524315	-0.0780673	P06737	Glycogen phosphorylase, liver form;Alpha-1,4 glucan phosphorylase	PYGL
0.524232	0.503579	Q9BYD6	39S ribosomal protein L1, mitochondrial	MRPL1
0.523988	0.166567	Q07021	Complement component 1 Q subcomponent-binding protein, mitochondrial	C1QBP
0.523782	-1.79151	P62857	40S ribosomal protein S28	RPS28
0.523159	-0.306405	Q15758	Neutral amino acid transporter B(0);Amino acid transporter	SLC1A5
0.522734	-0.292921	I3L297	Adapter molecule crk	CRK
0.522404	-0.13799	Q9BTE3	Mini-chromosome maintenance complex-binding protein	MCMBP
0.522244	-0.753614	Q9BYG3	MKI67 FHA domain-interacting nucleolar phosphoprotein	NIFK
0.521758	-0.385281	P05771	Protein kinase C beta type	PRKCB
0.5213	-0.09621	P20701	Integrin alpha-L	ITGAL
0.517354	0.527626	Q8IV08	Phospholipase D3	PLD3
0.517189	-0.119181	A0A499FI31	Squamous cell carcinoma antigen recognized by T-cells 3	SART3
0.517029	-0.381243	Q7Z7A1	Centriolin	CNTRL
0.51693	-0.287381	Q96T76	MMS19 nucleotide excision repair protein homolog	MMS19
0.515754	0.561693	Q13395	Probable methyltransferase TARBP1	TARBP1
0.513764	0.662085	Q9NXA8	NAD-dependent protein deacylase sirtuin-5, mitochondrial	SIRT5
0.51344	1.16987	P49720	Proteasome subunit beta type-3	PSMB3
0.513284	-1.34751	C9JBI3	Phosphoserine phosphatase	PSPH
0.512601	-0.317805	G3V5Z7	Proteasome subunit alpha type;Proteasome subunit alpha type-6	PSMA6
0.511342	-0.460657	O00203	AP-3 complex subunit beta-1	AP3B1
0.50969	1.05785	P61163	Alpha-centractin	ACTR1A
0.50892	-0.811062	Q13347	Eukaryotic translation initiation factor 3 subunit I	EIF3I
0.506139	-0.131654	Q8NFH3	Nucleoporin Nup43	NUP43
0.505295	-0.0742688	Q9Y230	RuvB-like 2	RUVBL2
0.505235	-0.112732	P60842	Eukaryotic initiation factor 4A-I	EIF4A1
0.505057	-0.438426	F5GYK2	Striatin-4	STRN4
0.504298	0.946609	P08240	Signal recognition particle receptor subunit alpha	SRPR
0.504193	0.722685	Q96S52	GPI transamidase component PIG-S	PIGS
0.503591	0.36024	P68431	Histone H3.1	HIST1H3A
0.50254	-0.180265	Q9NRR5	Ubiquilin-4	UBQLN4
0.502402	0.663429	O60496	Docking protein 2	DOK2
0.502149	-0.180417	Q5SRE5	Nucleoporin NUP188 homolog	NUP188
0.501829	0.295342	G3V1C3	Apoptosis inhibitor 5	API5
0.501427	-0.551929	B1AUU8	Epidermal growth factor receptor substrate 15	EPS15
0.500773	0.648321	P55160	Nck-associated protein 1-like	NCKAP1L
0.500761	-0.556129	Q9Y4J8	Dystrobrevin alpha;Dystrobrevin	DTNA;DTNB
0.499839	0.428294	Q13535	Serine/threonine-protein kinase ATR	ATR
0.499206	0.376482	E9PND2	Cysteine and glycine-rich protein 1	CSRP1
0.499182	1.12472	O75955	Flotillin-1	FLOT1
0.49898	-1.10359	E9PPW7	NADH dehydrogenase [ubiquinone] iron-sulfur protein 8, mitochondrial	NDUFS8
0.49889	1.13291	P30740	Leukocyte elastase inhibitor	SERPINB1
0.498628	-0.100452	Q7KZ85	Transcription elongation factor SPT6	SUPT6H
0.497966	0.970762	A0A2R8YDE6	Histone deacetylase 6	HDAC6
0.497928	-0.500459	Q9BQE3	Tubulin alpha-1C chain	TUBA1C
0.497917	0.858473	Q9P2D3	HEAT repeat-containing protein 5B	HEATR5B
0.497793	-0.545935	Q8TAQ2	SWI/SNF complex subunit SMARCC2	SMARCC2
0.49775	0.263061	Q53EL6	Programmed cell death protein 4	PDCD4
0.497617	0.556662	Q5SSJ5	Heterochromatin protein 1-binding protein 3	HP1BP3
0.497614	0.0987206	Q9NVI7	ATPase family AAA domain-containing protein 3A	ATAD3A
0.495887	1.21355	Q9P0J0	NADH dehydrogenase [ubiquinone] 1 alpha subcomplex subunit 13	NDUFA13
0.49473	0.193449	Q9Y316	Protein MEMO1	MEMO1
0.493516	-0.367151	B1AJQ6	Syntaxin-12	STX12
0.492486	0.715711	Q7Z4R8	UPF0669 protein C6orf120	C6orf120
0.491492	0.601008	Q9NZJ4	Sacsin	SACS
0.490684	-2.32803	P62269	40S ribosomal protein S18	RPS18
0.490363	0.61597	Q86YV0	RAS protein activator like-3	RASAL3
0.490349	1.25333	O60493	Sorting nexin-3	SNX3
0.490111	-0.822787	Q96JH7	Deubiquitinating protein VCIP135	VCPIP1
0.489817	-0.0508475	P12956	X-ray repair cross-complementing protein 6	XRCC6
0.489679	-0.0703506	P62244	40S ribosomal protein S15a	RPS15A
0.487559	-0.619461	O15226	NF-kappa-B-repressing factor	NKRF
0.487159	-0.639275	Q9BQC6	Ribosomal protein 63, mitochondrial	MRPL57
0.486755	0.829875	Q14554	Protein disulfide-isomerase A5	PDIA5
0.486613	-0.119838	P68133	Actin, alpha skeletal muscle;Actin, alpha cardiac muscle 1;Actin, gamma-enteric smooth muscle;Actin, aortic smooth muscle	ACTA1;ACTC1;ACTG2;ACTA2
0.485781	0.23431	Q06323	Proteasome activator complex subunit 1	PSME1
0.484374	1.56854	Q9UK45	U6 snRNA-associated Sm-like protein LSm7	LSM7
0.483786	-0.602524	P11387	DNA topoisomerase 1	TOP1
0.483736	0.348211	G3V5T1	Epimerase family protein SDR39U1	SDR39U1
0.483245	-0.809466	Q9HBI0	Gamma-parvin	PARVG
0.481425	-0.184422	P41250	Glycine--tRNA ligase	GARS
0.480946	0.0588069	P68371	Tubulin beta-4B chain	TUBB4B
0.480179	-0.466316	P58546	Myotrophin	MTPN
0.479631	-0.59866	O75844	CAAX prenyl protease 1 homolog	ZMPSTE24
0.47922	0.120578	P54709	Sodium/potassium-transporting ATPase subunit beta-3	ATP1B3
0.478081	-0.680743	Q8NFH4	Nucleoporin Nup37	NUP37
0.477897	1.47294	Q9Y2B0	Protein canopy homolog 2	CNPY2
0.477773	0.724301	O00178	GTP-binding protein 1	GTPBP1
0.477506	0.716416	P42785	Lysosomal Pro-X carboxypeptidase	PRCP
0.477313	0.853675	Q9UBB9	Tuftelin-interacting protein 11	TFIP11
0.476264	-0.977386	Q86XP3	ATP-dependent RNA helicase DDX42	DDX42
0.476095	-0.109278	B4DUR8	T-complex protein 1 subunit gamma	CCT3
0.475921	0.35429	Q96EY1	DnaJ homolog subfamily A member 3, mitochondrial	DNAJA3
0.475156	0.121593	Q02809	Procollagen-lysine,2-oxoglutarate 5-dioxygenase 1	PLOD1
0.473747	0.742908	Q05823	2-5A-dependent ribonuclease	RNASEL
0.473001	-0.709961	P15848	Arylsulfatase B	ARSB
0.47299	1.06399	P35244	Replication protein A 14 kDa subunit	RPA3
0.472872	-0.947439	Q96S59	Ran-binding protein 9	RANBP9
0.472782	0.531492	D6RAY7	Glucosamine-6-phosphate isomerase;Glucosamine-6-phosphate isomerase 1	GNPDA1
0.472186	-0.279371	O60888	Protein CutA	CUTA
0.471983	0.6246	Q14240	Eukaryotic initiation factor 4A-II;Eukaryotic initiation factor 4A-II, N-terminally processed	EIF4A2
0.471868	0.268446	B4E0T2	Peroxisomal targeting signal 1 receptor	PEX5
0.470331	-0.207445	Q96C19	EF-hand domain-containing protein D2	EFHD2
0.469942	-1.73212	P0DN76	Splicing factor U2AF 35 kDa subunit	U2AF1
0.469693	-0.302653	H0Y988	N-acylethanolamine-hydrolyzing acid amidase;N-acylethanolamine-hydrolyzing acid amidase subunit alpha;N-acylethanolamine-hydrolyzing acid amidase subunit beta	NAAA
0.469159	1.34204	Q9NVJ2	ADP-ribosylation factor-like protein 8B	ARL8B
0.468431	-0.559567	Q9Y619	Mitochondrial ornithine transporter 1	SLC25A15
0.467976	-0.374271	A0A2R8Y5F1	Tuberin	TSC2
0.467566	-0.325117	Q96S55	ATPase WRNIP1	WRNIP1
0.467413	0.166739	I3L0N3	Vesicle-fusing ATPase	NSF
0.467224	-0.788077	Q7Z7H8	39S ribosomal protein L10, mitochondrial	MRPL10
0.46713	0.6236	J3QQZ9	Pyridoxine-5-phosphate oxidase	PNPO
0.466616	0.22585	O95067	G2/mitotic-specific cyclin-B2	CCNB2;CCNB2V
0.46596	0.523196	P46976	Glycogenin-1	GYG1
0.465474	0.661738	Q9NYH9	U3 small nucleolar RNA-associated protein 6 homolog	UTP6
0.465213	0.629767	B7Z641	V-type proton ATPase subunit a;V-type proton ATPase 116 kDa subunit a isoform 1	ATP6V0A1
0.464942	-0.626225	O60287	Nucleolar pre-ribosomal-associated protein 1	URB1
0.4631	-0.385443	A0A1W2PR08	Elongator complex protein 4	ELP4
0.462834	1.01358	C9J0K6	Sorcin	SRI
0.46272	0.135285	P24752	Acetyl-CoA acetyltransferase, mitochondrial	ACAT1
0.461546	0.158653	P40937	Replication factor C subunit 5	RFC5
0.461183	0.175416	Q9BZK7	F-box-like/WD repeat-containing protein TBL1XR1	TBL1XR1
0.461165	-0.105492	P13804	Electron transfer flavoprotein subunit alpha, mitochondrial	ETFA
0.460725	0.249747	P51665	26S proteasome non-ATPase regulatory subunit 7	PSMD7
0.460432	-0.130031	A0A0U1RRL5	ETS-related transcription factor Elf-1	ELF1
0.459669	0.989384	Q15185	Prostaglandin E synthase 3	PTGES3
0.459021	-0.232301	F5H7K1	UPF0505 protein C16orf62	C16orf62
0.457745	-0.477344	Q6P1X6	UPF0598 protein C8orf82	C8orf82
0.457683	-0.838815	O75400	Pre-mRNA-processing factor 40 homolog A	PRPF40A
0.457646	0.0864038	P07237	Protein disulfide-isomerase	P4HB
0.457539	-0.412217	Q9Y483	Metal-response element-binding transcription factor 2	MTF2
0.457282	-0.200527	A0A087WWU8		TPM3
0.457238	0.615832	Q08426	Peroxisomal bifunctional enzyme;Enoyl-CoA hydratase/3,2-trans-enoyl-CoA isomerase;3-hydroxyacyl-CoA dehydrogenase	EHHADH
0.456894	0.386729	A0A5F9ZHN8	Tyrosine-protein kinase JAK1	JAK1
0.456639	0.618826	Q13492	Phosphatidylinositol-binding clathrin assembly protein	PICALM
0.456606	0.322873	O60518	Ran-binding protein 6	RANBP6
0.456009	-0.513247	F5H5I6	G-rich sequence factor 1	GRSF1
0.456	-0.730875	P50750	Cyclin-dependent kinase 9	CDK9
0.455503	-0.432642	Q7Z2Z2	Elongation factor Tu GTP-binding domain-containing protein 1	EFTUD1
0.455234	0.0971427	Q6IBS0	Twinfilin-2	TWF2
0.455151	0.872365	O75351	Vacuolar protein sorting-associated protein 4B	VPS4B
0.454137	-0.418822	P55081	Microfibrillar-associated protein 1	MFAP1
0.45327	-0.369024	Q9BQ52	Zinc phosphodiesterase ELAC protein 2	ELAC2
0.452405	-1.24609	Q99436	Proteasome subunit beta type-7	PSMB7
0.452183	0.247943	Q8NI27	THO complex subunit 2	THOC2
0.451626	-0.194846	Q96SZ5	2-aminoethanethiol dioxygenase	ADO
0.45079	-0.445674	Q562E7	WD repeat-containing protein 81	WDR81
0.449685	-0.736699	P49189	4-trimethylaminobutyraldehyde dehydrogenase	ALDH9A1
0.449254	-0.151126	P17812	CTP synthase 1;CTP synthase	CTPS1
0.448787	-0.118334	Q9NVP1	ATP-dependent RNA helicase DDX18	DDX18
0.448703	-0.552383	Q9BVQ7	Spermatogenesis-associated protein 5-like protein 1	SPATA5L1
0.447367	-1.05303	Q15052	Rho guanine nucleotide exchange factor 6	ARHGEF6
0.446765	0.984769	P35637	RNA-binding protein FUS	FUS
0.446712	-0.460238	B9A018	U4/U6.U5 tri-snRNP-associated protein 2	USP39
0.446571	0.336018	Q9Y3I0	tRNA-splicing ligase RtcB homolog	RTCB
0.446269	1.19778	O75947	ATP synthase subunit d, mitochondrial	ATP5H
0.446246	-0.414686	Q9NWS0	PIH1 domain-containing protein 1	PIH1D1
0.445942	1.1358	P98175	RNA-binding protein 10	RBM10
0.445916	0.567738	A0A0A0MRA8	Band 4.1-like protein 3;Band 4.1-like protein 3, N-terminally processed	EPB41L3
0.445848	0.289961	Q9BYV8	Centrosomal protein of 41 kDa	CEP41
0.445617	0.38283	X6RFN3	E3 ubiquitin-protein ligase RING2	RNF2
0.445313	0.409429	C9J381	Inosine-5-monophosphate dehydrogenase;Inosine-5-monophosphate dehydrogenase 1	IMPDH1
0.444661	1.31154	O14776	Transcription elongation regulator 1	TCERG1
0.443918	0.374319	Q9NXV6	CDKN2A-interacting protein	CDKN2AIP
0.443309	-0.390757	Q9BT40	Inositol polyphosphate 5-phosphatase K	INPP5K
0.443275	-1.30927	A0A0A0MTI5	Acyl-CoA-binding protein	DBI
0.442779	-0.191465	Q8IWX8	Calcium homeostasis endoplasmic reticulum protein	CHERP
0.441881	1.35423	X6RGC9	TYRO protein tyrosine kinase-binding protein	TYROBP
0.441859	-0.290114	Q06124	Tyrosine-protein phosphatase non-receptor type 11	PTPN11
0.441569	-0.839839	Q96D96	Voltage-gated hydrogen channel 1	HVCN1
0.440272	-1.04709	Q92804	TATA-binding protein-associated factor 2N	TAF15
0.43951	-0.800848	P61088	Ubiquitin-conjugating enzyme E2 N;Putative ubiquitin-conjugating enzyme E2 N-like	UBE2N;UBE2NL
0.439055	-0.209931	H0YAA3	WD repeat-containing protein 41	WDR41
0.438956	-0.733896	Q13362	Serine/threonine-protein phosphatase 2A 56 kDa regulatory subunit gamma isoform	PPP2R5C
0.438951	-0.903254	P29218	Inositol monophosphatase 1	IMPA1
0.438939	-0.589825	Q9H0L4	Cleavage stimulation factor subunit 2 tau variant	CSTF2T
0.438678	-0.692477	H7C3F4	SAFB-like transcription modulator	SLTM
0.438486	-0.0798664	P18669	Phosphoglycerate mutase 1	PGAM1
0.437419	0.104978	P10809	60 kDa heat shock protein, mitochondrial	HSPD1
0.437403	0.909854	Q8TCU6	Phosphatidylinositol 3,4,5-trisphosphate-dependent Rac exchanger 1 protein	PREX1
0.435865	-0.198253	F6TLX2	Glyoxalase domain-containing protein 4	GLOD4
0.435593	0.499463	C9J0I9	Nuclear-interacting partner of ALK	ZC3HC1
0.435262	0.590029	D6RGK9	CCR4-NOT transcription complex subunit 6-like	CNOT6L
0.434261	-0.360806	Q99808	Equilibrative nucleoside transporter 1	SLC29A1
0.434215	-0.331878	O00425	Insulin-like growth factor 2 mRNA-binding protein 3	IGF2BP3
0.433807	-0.116923	Q9BPX3	Condensin complex subunit 3	NCAPG
0.433402	0.079916	P11216	Glycogen phosphorylase, brain form	PYGB
0.432593	0.81748	Q96L92	Sorting nexin-27	SNX27
0.431708	-0.0774317	Q8TEX9	Importin-4	IPO4
0.431442	-0.685548	P57772	Selenocysteine-specific elongation factor	EEFSEC
0.431352	-1.09376	Q5W0X3	Peptidyl-prolyl cis-trans isomerase;Peptidyl-prolyl cis-trans isomerase FKBP1A	FKBP1A
0.430149	0.166716	Q6DD88	Atlastin-3	ATL3
0.429757	-0.587325	Q8WUX9	Charged multivesicular body protein 7	CHMP7
0.428575	-0.429466	Q96EK9	Protein KTI12 homolog	KTI12
0.42843	-0.630647	A0A087WZK0	Deoxyhypusine synthase	DHPS
0.42699	-0.62847	O75427	Leucine-rich repeat and calponin homology domain-containing protein 4	LRCH4
0.425997	0.773018	Q9BUN8	Derlin-1	DERL1
0.424022	-1.21609	P10599	Thioredoxin	TXN
0.423875	-0.193767	Q8TEQ6	Gem-associated protein 5	GEMIN5
0.423281	0.52673	O95831	Apoptosis-inducing factor 1, mitochondrial	AIFM1
0.423074	0.364702	Q9Y6C2	EMILIN-1	EMILIN1
0.422791	-0.148787	Q9C0E2	Exportin-4	XPO4
0.422696	0.239272	Q5T280	Putative methyltransferase C9orf114	C9orf114
0.422368	-0.781466	O43172	U4/U6 small nuclear ribonucleoprotein Prp4	PRPF4
0.421682	-0.584734	Q96SB3	Neurabin-2	PPP1R9B
0.421657	-0.836365	Q6P996	Pyridoxal-dependent decarboxylase domain-containing protein 1	PDXDC1
0.420737	-0.68365	Q9BVJ7	Dual specificity protein phosphatase 23	DUSP23
0.420732	0.261914	Q8N6R0	Methyltransferase-like protein 13	METTL13
0.420473	-0.748666	Q96HS1	Serine/threonine-protein phosphatase PGAM5, mitochondrial	PGAM5
0.420097	-0.0727062	P11586	C-1-tetrahydrofolate synthase, cytoplasmic;Methylenetetrahydrofolate dehydrogenase;Methenyltetrahydrofolate cyclohydrolase;Formyltetrahydrofolate synthetase;C-1-tetrahydrofolate synthase, cytoplasmic, N-terminally processed	MTHFD1
0.41935	0.288868	Q13643	Four and a half LIM domains protein 3	FHL3
0.418658	-0.935979	Q8WVC2	40S ribosomal protein S21	RPS21
0.418531	-0.712904	Q9NRK6	ATP-binding cassette sub-family B member 10, mitochondrial	ABCB10
0.418132	-0.332644	Q6IA86	Elongator complex protein 2	ELP2
0.417875	0.130063	E9PNM1	Squalene synthase	FDFT1
0.417548	-0.774635	Q96A33	Coiled-coil domain-containing protein 47	CCDC47
0.416712	-0.743672	Q9P275	Ubiquitin carboxyl-terminal hydrolase 36;Ubiquitin carboxyl-terminal hydrolase	USP36
0.416433	-1.06066	B5MBZ0	Echinoderm microtubule-associated protein-like 4	EML4
0.414929	-0.927173	P54727	UV excision repair protein RAD23 homolog B	RAD23B
0.414924	-0.0481677	Q14204	Cytoplasmic dynein 1 heavy chain 1	DYNC1H1
0.414458	0.267852	A0A499FIX8	Extended synaptotagmin-2	ESYT2
0.414365	0.0711699	Q13263	Transcription intermediary factor 1-beta	TRIM28
0.414032	-0.396268	P46939	Utrophin	UTRN
0.413839	0.190752	Q14807	Kinesin-like protein KIF22;Kinesin-like protein	KIF22
0.412732	0.147996	H0UI80	Negative elongation factor C/D	TH1L;NELFCD
0.412185	-0.738928	P56182	Ribosomal RNA processing protein 1 homolog A	RRP1
0.41218	0.648438	P10515	Dihydrolipoyllysine-residue acetyltransferase component of pyruvate dehydrogenase complex, mitochondrial;Acetyltransferase component of pyruvate dehydrogenase complex	DLAT
0.411079	-0.677198	P30040	Endoplasmic reticulum resident protein 29	ERP29
0.410991	0.819175	E7EWP0	NADH dehydrogenase [ubiquinone] 1 beta subcomplex subunit 5, mitochondrial	NDUFB5
0.410526	-0.497907	Q96LR5	Ubiquitin-conjugating enzyme E2 E2;Ubiquitin-conjugating enzyme E2 E3	UBE2E2;UBE2E3
0.410348	1.56832	Q9UDW1	Cytochrome b-c1 complex subunit 9	UQCR10
0.409879	-0.951694	P21399	Cytoplasmic aconitate hydratase	ACO1
0.409549	0.377406	A0A1B0GU86	Aminoacylase-1	ACY1;ABHD14A-ACY1
0.408519	-0.12521	P52566	Rho GDP-dissociation inhibitor 2	ARHGDIB
0.408336	-0.570818	Q9NUQ8	ATP-binding cassette sub-family F member 3	ABCF3
0.408277	-0.481745	Q9Y2S7	Polymerase delta-interacting protein 2	POLDIP2
0.407608	-0.936065	Q8WVC0	RNA polymerase-associated protein LEO1	LEO1
0.406708	0.250806	O94915	Protein furry homolog-like	FRYL
0.406428	-0.0772543	P26640	Valine--tRNA ligase	VARS
0.406409	0.29727	K7ERQ8		RAB5C
0.406134	0.102391	P47755	F-actin-capping protein subunit alpha-2	CAPZA2
0.405571	-0.112183	A0A1B0GTQ6	DNA polymerase subunit gamma-1	POLG
0.405335	-0.0646672	P13639	Elongation factor 2	EEF2
0.404902	0.693732	Q9BVI4	Nucleolar complex protein 4 homolog	NOC4L
0.403957	-0.761775	Q9HCS7	Pre-mRNA-splicing factor SYF1	XAB2
0.403948	-0.910793	G3V198	Nuclear pore complex protein Nup160	NUP160
0.403894	0.0972447	O43488	Aflatoxin B1 aldehyde reductase member 2	AKR7A2
0.403675	-0.844047	E9PMG1	RalBP1-associated Eps domain-containing protein 1	REPS1
0.403543	-0.954185	A0A087WUN7	SRA stem-loop-interacting RNA-binding protein, mitochondrial	SLIRP
0.40323	-0.120502	P84090	Enhancer of rudimentary homolog	ERH
0.40316	-0.571863	P51116	Fragile X mental retardation syndrome-related protein 2	FXR2
0.402137	-1.19272	P25398	40S ribosomal protein S12	RPS12
0.401992	-0.571964	B4DIH5	COP9 signalosome complex subunit 2	COPS2
0.401459	-1.11783	P40429	60S ribosomal protein L13a	RPL13A
0.401256	-0.339513	Q5THJ4	Vacuolar protein sorting-associated protein 13D	VPS13D
0.401232	0.0374393	P60709	Actin, cytoplasmic 1;Actin, cytoplasmic 1, N-terminally processed	ACTB
0.401095	0.444646	O95714	E3 ubiquitin-protein ligase HERC2	HERC2
0.400126	-1.00607	Q9BU61	NADH dehydrogenase [ubiquinone] 1 alpha subcomplex assembly factor 3	NDUFAF3
0.4001	0.104857	Q9NY12	H/ACA ribonucleoprotein complex subunit 1	GAR1
0.399818	0.174961	J3KSL8	Trafficking protein particle complex subunit 8	TRAPPC8
0.399814	0.165222	P63010	AP-2 complex subunit beta	AP2B1
0.399598	-0.807107	Q92665	28S ribosomal protein S31, mitochondrial	MRPS31
0.399535	0.103243	A0A024R571	EH domain-containing protein 1	EHD1
0.39923	-0.0939608	Q15181	Inorganic pyrophosphatase	PPA1
0.398987	0.627295	Q66K14	TBC1 domain family member 9B	TBC1D9B
0.398889	0.454605	F5H365	Protein transport protein Sec23A	SEC23A
0.398668	0.388684	Q96BX8	MOB kinase activator 3A	MOB3A
0.398579	-0.311334	M0QYH2	Bifunctional polynucleotide phosphatase/kinase;Polynucleotide 3-phosphatase;Polynucleotide 5-hydroxyl-kinase	PNKP
0.397891	-0.166206	P15374	Ubiquitin carboxyl-terminal hydrolase isozyme L3;Ubiquitin carboxyl-terminal hydrolase	UCHL3
0.395361	0.809039	Q9HCC0	Methylcrotonoyl-CoA carboxylase beta chain, mitochondrial	MCCC2
0.395083	-0.101373	P41252	Isoleucine--tRNA ligase, cytoplasmic	IARS
0.394557	0.709232	Q13363	C-terminal-binding protein 1	CTBP1
0.394476	0.208358	H0YN11	GDP-D-glucose phosphorylase 1	GDPGP1
0.394051	-1.18542	P62306	Small nuclear ribonucleoprotein F	SNRPF
0.393546	0.231318	Q9BWM7	Sideroflexin-3	SFXN3
0.392625	0.850201	Q9H5K3	Protein O-mannose kinase	POMK
0.392226	0.463022	P62081	40S ribosomal protein S7	RPS7
0.391212	-1.13341	P13861	cAMP-dependent protein kinase type II-alpha regulatory subunit	PRKAR2A
0.39117	1.1944	P39656	Dolichyl-diphosphooligosaccharide--protein glycosyltransferase 48 kDa subunit	DDOST
0.391029	-0.604618	Q9UHD8	Septin-9	2009-09-01
0.390818	-1.10776	P62140	Serine/threonine-protein phosphatase PP1-beta catalytic subunit;Serine/threonine-protein phosphatase	PPP1CB
0.390758	-0.341215	A0A0U1RQK7	Eukaryotic translation initiation factor 4 gamma 3	EIF4G3
0.390208	0.990237	P09211	Glutathione S-transferase P	GSTP1
0.389876	-0.413473	P18054	Arachidonate 12-lipoxygenase, 12S-type	ALOX12
0.389719	-0.980803	P82933	28S ribosomal protein S9, mitochondrial	MRPS9
0.386575	0.530116	Q13107	Ubiquitin carboxyl-terminal hydrolase 4;Ubiquitin carboxyl-terminal hydrolase	USP4
0.386398	-0.106009	P23381	Tryptophan--tRNA ligase, cytoplasmic;T1-TrpRS;T2-TrpRS	WARS
0.385789	-1.0648	Q92620	Pre-mRNA-splicing factor ATP-dependent RNA helicase PRP16	DHX38
0.384941	-0.0856218	O43809	Cleavage and polyadenylation specificity factor subunit 5	NUDT21
0.384568	-0.350803	Q06210	Glutamine--fructose-6-phosphate aminotransferase [isomerizing] 1	GFPT1
0.383519	-0.548883	Q9Y4W2	Ribosomal biogenesis protein LAS1L	LAS1L
0.383136	-0.0597434	A0A087WW66	26S proteasome non-ATPase regulatory subunit 1	PSMD1
0.382822	-0.427793	Q9H8H0	Nucleolar protein 11	NOL11
0.381725	0.555696	Q96F86	Enhancer of mRNA-decapping protein 3	EDC3
0.381354	0.879333	Q0VDF9	Heat shock 70 kDa protein 14	HSPA14
0.380107	1.138	Q86U42	Polyadenylate-binding protein 2	PABPN1
0.379656	0.839316	P49756	RNA-binding protein 25	RBM25
0.379389	-0.383183	Q9UBV2	Protein sel-1 homolog 1	SEL1L
0.379251	0.865376	Q9Y240	C-type lectin domain family 11 member A	CLEC11A
0.377877	-0.185909	A0A3B3ITU8	Inositol 1,4,5-trisphosphate receptor type 1	ITPR1
0.377868	-0.101502	O60341	Lysine-specific histone demethylase 1A	KDM1A
0.377213	0.951095	O15145	Actin-related protein 2/3 complex subunit 3	ARPC3
0.376655	0.41522	O94927	HAUS augmin-like complex subunit 5	HAUS5
0.376356	0.247787	Q15050	Ribosome biogenesis regulatory protein homolog	RRS1
0.375362	-0.0711665	Q09028	Histone-binding protein RBBP4	RBBP4
0.375085	-0.0495753	Q14974	Importin subunit beta-1	KPNB1
0.375018	0.67613	A0A0A0MRF9	Phosphoinositide phospholipase C;1-phosphatidylinositol 4,5-bisphosphate phosphodiesterase gamma-2	PLCG2
0.374809	1.30065	Q9UKM9	RNA-binding protein Raly	RALY
0.374399	-0.830882	O75534	Cold shock domain-containing protein E1	CSDE1
0.374337	-0.681392	X5D2R7	Proteasome subunit beta type	PSM8
0.374249	-0.0579777	P62937	Peptidyl-prolyl cis-trans isomerase A;Peptidyl-prolyl cis-trans isomerase A, N-terminally processed;Peptidyl-prolyl cis-trans isomerase	PPIA
0.374167	-0.795656	Q9BVJ6	U3 small nucleolar RNA-associated protein 14 homolog A	UTP14A
0.373641	0.358804	Q13618	Cullin-3	CUL3
0.373133	-0.578378	Q9BT09	Protein canopy homolog 3	CNPY3
0.373015	0.28664	F5GY88	Mediator of RNA polymerase II transcription subunit 24	MED24
0.372655	0.425596	Q8NFC6	Biorientation of chromosomes in cell division protein 1-like 1	BOD1L1
0.372611	-0.12235	O95336	6-phosphogluconolactonase	PGLS
0.372271	0.0805297	Q13200	26S proteasome non-ATPase regulatory subunit 2	PSMD2
0.371297	-0.224377	Q8N6H7	ADP-ribosylation factor GTPase-activating protein 2	ARFGAP2
0.37127	0.584548	P49406	39S ribosomal protein L19, mitochondrial	MRPL19
0.37116	-0.675451	Q8N6M0	OTU domain-containing protein 6B	OTUD6B
0.370449	-0.872836	Q8WU76	Sec1 family domain-containing protein 2	SCFD2
0.368247	-0.105578	Q96HE7	ERO1-like protein alpha	ERO1L
0.367416	-0.518507	F6VRR5	Polymerase delta-interacting protein 3	POLDIP3
0.36726	-0.313141	Q8N163	Cell cycle and apoptosis regulator protein 2	CCAR2
0.366922	-0.237409	O94966	Ubiquitin carboxyl-terminal hydrolase 19;Ubiquitin carboxyl-terminal hydrolase	USP19
0.366785	-0.649323	Q5QJE6	Deoxynucleotidyltransferase terminal-interacting protein 2	DNTTIP2
0.36609	-0.204556	Q92610	Zinc finger protein 592	ZNF592
0.365478	-0.175823	P52306	Rap1 GTPase-GDP dissociation stimulator 1	RAP1GDS1
0.365255	0.389539	E9PHF7	Methylcrotonoyl-CoA carboxylase subunit alpha, mitochondrial	MCCC1
0.365216	-0.269397	Q9H7Z7	Prostaglandin E synthase 2;Prostaglandin E synthase 2 truncated form	PTGES2
0.364554	0.908008	A0A087WYS1	UTP--glucose-1-phosphate uridylyltransferase	UGP2
0.364234	0.887756	P04818	Thymidylate synthase	TYMS
0.363962	-0.432783	A0A669KBG8	Golgi-specific brefeldin A-resistance guanine nucleotide exchange factor 1	GBF1
0.362376	-0.553348	E9PHA2	Condensin complex subunit 2	NCAPH
0.361898	-0.123289	Q12905	Interleukin enhancer-binding factor 2	ILF2
0.361616	-0.527439	F2Z2W7	tRNA (uracil-5-)-methyltransferase homolog A	TRMT2A
0.361138	0.432707	O75995	SAM and SH3 domain-containing protein 3	SASH3
0.361122	-0.441667	A0A0A0MTB8	WD repeat-containing protein 36	WDR36
0.360552	-0.766253	Q13501	Sequestosome-1	SQSTM1
0.359976	-0.800944	A0A3B3ITZ9	Thyroid hormone receptor-associated protein 3	THRAP3
0.359344	1.11918	Q9UHB9	Signal recognition particle subunit SRP68	SRP68
0.358206	0.20401	Q9H4A6	Golgi phosphoprotein 3	GOLPH3
0.358111	0.225464	Q6ZS11	Ras and Rab interactor-like protein	RINL
0.357579	0.0520978	Q9Y490	Talin-1	TLN1
0.357556	-0.716532	Q8NHU0	Cancer/testis antigen family 45 member A3;Cancer/testis antigen family 45 member A1;Cancer/testis antigen family 45 member A2;Cancer/testis antigen family 45 member A9;Cancer/testis antigen family 45 member A8;Cancer/testis antigen family 45 member A7;Cancer/testis antigen family 45 member A10;Cancer/testis antigen family 45 member A5;Cancer/testis antigen family 45 member A6	CT45A3;CT45A1;CT45A2;CT45A9;CT45A8;CT45A7;CT45A10;CT45A5;CT45A6
0.357436	0.399904	Q96BR1	Serine/threonine-protein kinase Sgk3	SGK3
0.357425	0.224404	P11678	Eosinophil peroxidase;Eosinophil peroxidase light chain;Eosinophil peroxidase heavy chain	EPX
0.357164	-0.531555	Q4G176	Acyl-CoA synthetase family member 3, mitochondrial	ACSF3
0.356077	0.378805	Q9Y4K3	TNF receptor-associated factor 6	TRAF6
0.35485	0.356871	H3BNW0	THUMP domain-containing protein 1	THUMPD1
0.354603	0.20291	A0A3B3IRR3	Fibrosin-1-like protein	FBRSL1
0.354466	-0.0768824	Q9BYT8	Neurolysin, mitochondrial	NLN
0.354303	-0.391791	P98155	Very low-density lipoprotein receptor	VLDLR
0.352764	0.460133	Q8TCJ2	Dolichyl-diphosphooligosaccharide--protein glycosyltransferase subunit STT3B	STT3B
0.352519	-0.398127	Q92890	Ubiquitin fusion degradation protein 1 homolog	UFD1L
0.352097	0.0938911	Q9NTI5	Sister chromatid cohesion protein PDS5 homolog B	PDS5B
0.351915	0.171777	Q9H4L4	Sentrin-specific protease 3	SENP3;SENP3-EIF4A1
0.351668	-0.0664711	A5YKK6	CCR4-NOT transcription complex subunit 1	CNOT1
0.351267	0.103337	Q658Y4	Protein FAM91A1	FAM91A1
0.351041	-0.539993	B4E321	Protein OS-9	OS9
0.350685	-0.584084	H7BYU9	UPF0687 protein C20orf27	C20orf27
0.350335	0.250495	Q7Z6P3	Ras-related protein Rab-44	RAB44
0.349177	-0.209905	F5H5P2	2-oxoisovalerate dehydrogenase subunit alpha, mitochondrial	BCKDHA
0.348757	-0.343059	Q9HC36	rRNA methyltransferase 3, mitochondrial	RNMTL1
0.348576	-0.249313	O95104	Splicing factor, arginine/serine-rich 15	SCAF4
0.348513	-1.05892	P61604	10 kDa heat shock protein, mitochondrial	HSPE1
0.348483	0.338771	P80723	Brain acid soluble protein 1	BASP1
0.348139	-0.240524	B3KWE1	Histidine--tRNA ligase, cytoplasmic	HARS
0.347914	-0.606286	Q13405	39S ribosomal protein L49, mitochondrial	MRPL49
0.347851	-0.728689	P53634	Dipeptidyl peptidase 1;Dipeptidyl peptidase 1 exclusion domain chain;Dipeptidyl peptidase 1 heavy chain;Dipeptidyl peptidase 1 light chain	CTSC
0.347687	0.127791	Q13488	V-type proton ATPase 116 kDa subunit a isoform 3;V-type proton ATPase subunit a	TCIRG1
0.346237	-0.418415	Q15650	Activating signal cointegrator 1	TRIP4
0.346025	-0.465921	Q9H6S0	Probable ATP-dependent RNA helicase YTHDC2	YTHDC2
0.345152	0.551455	G5E9W7	28S ribosomal protein S22, mitochondrial	MRPS22
0.345088	0.645471	Q5VST6	Alpha/beta hydrolase domain-containing protein 17B	ABHD17B
0.344912	0.667638	Q5SY16	Polynucleotide 5-hydroxyl-kinase NOL9	NOL9
0.344701	-0.086483	P53999	Activated RNA polymerase II transcriptional coactivator p15	SUB1
0.344009	-0.0534821	P50502	Hsc70-interacting protein;Putative protein FAM10A5;Putative protein FAM10A4	ST13;ST13P5;ST13P4
0.343946	-0.148049	P43243	Matrin-3	MATR3
0.343702	0.250291	O75179	Ankyrin repeat domain-containing protein 17	ANKRD17
0.343483	-0.0926771	Q8WUM0	Nuclear pore complex protein Nup133	NUP133
0.342971	0.237469	Q6ZS81	WD repeat- and FYVE domain-containing protein 4	WDFY4
0.342537	-0.375448	Q9UK61	Protein FAM208A	FAM208A
0.342447	-0.172213	P31946	14-3-3 protein beta/alpha;14-3-3 protein beta/alpha, N-terminally processed	YWHAB
0.342442	-1.59768	Q92688	Acidic leucine-rich nuclear phosphoprotein 32 family member B	ANP32B
0.342388	-0.654299	Q9H974	Queuine tRNA-ribosyltransferase subunit QTRTD1	QTRTD1
0.341732	0.248508	Q2VPB7	AP-5 complex subunit beta-1	AP5B1
0.341688	0.211752	Q15738	Sterol-4-alpha-carboxylate 3-dehydrogenase, decarboxylating	NSDHL
0.341414	0.0926309	P61586	Transforming protein RhoA;Rho-related GTP-binding protein RhoC	RHOA;RHOC
0.341025	0.260618	Q9BQ95	Evolutionarily conserved signaling intermediate in Toll pathway, mitochondrial	ECSIT
0.340595	-0.233022	P55957	BH3-interacting domain death agonist;BH3-interacting domain death agonist p15;BH3-interacting domain death agonist p13;BH3-interacting domain death agonist p11	BID
0.339268	0.412356	Q9H2J4	Phosducin-like protein 3	PDCL3
0.338222	0.911707	P24666	Low molecular weight phosphotyrosine protein phosphatase	ACP1
0.337867	0.0928316	O14744	Protein arginine N-methyltransferase 5;Protein arginine N-methyltransferase 5, N-terminally processed	PRMT5
0.337496	0.976782	O43324	Eukaryotic translation elongation factor 1 epsilon-1	EEF1E1
0.336805	-0.101665	Q96DI7	U5 small nuclear ribonucleoprotein 40 kDa protein	SNRNP40
0.336729	0.34136	P68366	Tubulin alpha-4A chain	TUBA4A
0.336726	-0.0478187	P23526	Adenosylhomocysteinase	AHCY
0.336357	0.779502	O60942	mRNA-capping enzyme;Polynucleotide 5-triphosphatase;mRNA guanylyltransferase	RNGTT
0.335645	-0.152349	P13807	Glycogen [starch] synthase, muscle	GYS1
0.335048	-0.0659733	Q9HBD4	Transcription activator BRG1	SMARCA4
0.334522	0.25252	A0A0A0MRG8	Bcl-2 homologous antagonist/killer	BAK1
0.334414	0.11854	Q96II8	Leucine-rich repeat and calponin homology domain-containing protein 3	LRCH3
0.334181	0.444418	Q96I99	Succinyl-CoA ligase [GDP-forming] subunit beta, mitochondrial	SUCLG2
0.333105	-0.124772	P25786	Proteasome subunit alpha type-1	PSMA1
0.333013	-0.0972228	Q96QK1	Vacuolar protein sorting-associated protein 35	VPS35
0.332618	-0.230036	O75676	Ribosomal protein S6 kinase alpha-4;Ribosomal protein S6 kinase	RPS6KA4
0.332588	0.331884	Q9Y2Z4	Tyrosine--tRNA ligase, mitochondrial;Tyrosine--tRNA ligase	YARS2
0.33219	-0.228103	P52701	DNA mismatch repair protein Msh6	MSH6
0.331969	-0.800929	Q7L1Q6	Basic leucine zipper and W2 domain-containing protein 1	BZW1
0.331683	-0.398933	P53985	Monocarboxylate transporter 1	SLC16A1
0.331608	0.0681725	H3BPE1	Microtubule-actin cross-linking factor 1, isoforms 1/2/3/5	MACF1
0.331426	1.2937	Q9NRF9	DNA polymerase epsilon subunit 3	POLE3
0.331285	0.852888	P30825	High affinity cationic amino acid transporter 1	SLC7A1
0.331257	0.308065	F5H658	ATP-dependent RNA helicase DHX8	DHX8
0.330804	-0.15561	A0A494C0R8	Clustered mitochondria protein homolog	CLUH
0.330701	-0.136376	P09525	Annexin A4;Annexin	ANXA4
0.330552	-0.584871	E7EQZ7	Protein Red	IK
0.330474	0.103742	Q9UKN8	General transcription factor 3C polypeptide 4	GTF3C4
0.330138	0.610397	E9PGT1	Translin	TSN
0.330055	0.772608	Q9UK59	Lariat debranching enzyme	DBR1
0.329908	-0.38967	Q9BQS8	FYVE and coiled-coil domain-containing protein 1	FYCO1
0.328704	0.0465484	Q2TAM5	Transcription factor p65	RELA
0.328233	0.673466	Q7Z434	Mitochondrial antiviral-signaling protein	MAVS
0.327893	-0.210859	Q92542	Nicastrin	NCSTN
0.327743	-0.12639	P18124	60S ribosomal protein L7	RPL7
0.327602	0.343679	Q92766	Ras-responsive element-binding protein 1	RREB1
0.325699	-0.548226	P60953	Cell division control protein 42 homolog	CDC42
0.324751	-0.0790439	A0A024RCR6	Large proline-rich protein BAG6	BAT3;BAG6
0.32371	-0.18402	A0A2R8Y7Y4	Serine/threonine-protein phosphatase 6 regulatory ankyrin repeat subunit B	ANKRD44
0.323468	-0.54362	Q15006	ER membrane protein complex subunit 2	EMC2
0.322977	0.20218	Q9P0J7	E3 ubiquitin-protein ligase KCMF1	KCMF1
0.322956	0.350011	Q9H2M9	Rab3 GTPase-activating protein non-catalytic subunit	RAB3GAP2
0.322395	-0.62303	Q9BRJ7	Protein syndesmos	NUDT16L1
0.321709	0.524658	Q6PJG6	BRCA1-associated ATM activator 1	BRAT1
0.321609	0.400532	O15427	Monocarboxylate transporter 4	SLC16A3
0.321336	-0.088532	P0DP25		CALM3;CALM2;CALM1
0.320827	0.653274	R4GMX3	Polycomb complex protein BMI-1	COMMD3-BMI1;BMI1
0.320014	0.459732	Q92466	DNA damage-binding protein 2	DDB2
0.319966	0.085639	A0A2R8YFH5	Protein transport protein Sec23B	SEC23B
0.319894	0.764794	Q8NBS9	Thioredoxin domain-containing protein 5	TXNDC5
0.319651	-0.462121	E7EPT4	NADH dehydrogenase [ubiquinone] flavoprotein 2, mitochondrial	NDUFV2
0.319533	-0.0859509	Q13155	Aminoacyl tRNA synthase complex-interacting multifunctional protein 2	AIMP2
0.319429	0.678872	Q15477	Helicase SKI2W	SKIV2L
0.319062	-0.782307	P24539	ATP synthase F(0) complex subunit B1, mitochondrial	ATP5F1
0.318845	-0.230563	Q15397	Pumilio domain-containing protein KIAA0020	KIAA0020
0.318528	0.314198	Q13576	Ras GTPase-activating-like protein IQGAP2	IQGAP2
0.318481	-0.690759	O00170	AH receptor-interacting protein	AIP
0.318367	-0.513973	W5RWE6	PX domain-containing protein kinase-like protein	PXK
0.318017	-0.660109	O94888	UBX domain-containing protein 7	UBXN7
0.317675	-0.119075	B1ALA9	Ribose-phosphate pyrophosphokinase 1	PRPS1
0.316426	0.15366	Q9Y5M8	Signal recognition particle receptor subunit beta	SRPRB
0.316178	-0.298377	F5H442	Tumor susceptibility gene 101 protein	TSG101
0.315522	-0.545476	Q9UHL4	Dipeptidyl peptidase 2	DPP7
0.315411	0.590737	Q13561	Dynactin subunit 2	DCTN2
0.315372	-0.457727	P04080	Cystatin-B	CSTB
0.315184	-0.598278	E9PIP3	G-protein-signaling modulator 3	GPSM3
0.31476	0.156803	Q9H6Y2	WD repeat-containing protein 55	WDR55
0.314726	0.579575	O43617	Trafficking protein particle complex subunit 3	TRAPPC3
0.31458	0.152162	Q13630	GDP-L-fucose synthase	TSTA3
0.31417	0.286789	Q5XPI4	E3 ubiquitin-protein ligase RNF123	RNF123
0.313746	0.0748267	E9PF10	Nuclear pore complex protein Nup155	NUP155
0.313455	0.139132	Q9Y277	Voltage-dependent anion-selective channel protein 3	VDAC3
0.313268	0.552888	O95479	GDH/6PGL endoplasmic bifunctional protein;Glucose 1-dehydrogenase;6-phosphogluconolactonase	H6PD
0.313083	0.247996	Q8TCY9	Up-regulator of cell proliferation	URGCP
0.312781	0.431948	Q9Y4W6	AFG3-like protein 2	AFG3L2
0.312527	-0.68245	E7EX17	Eukaryotic translation initiation factor 4B	EIF4B
0.311958	-0.598858	M0QY97	Zinc finger CCCH domain-containing protein 4	ZC3H4
0.31118	0.868061	Q13148	TAR DNA-binding protein 43	TARDBP;TDP43
0.310653	-0.42068	Q9UJX3	Anaphase-promoting complex subunit 7	ANAPC7
0.309416	-0.585493	Q16644	MAP kinase-activated protein kinase 3	MAPKAPK3
0.308149	-0.337874	P42025	Beta-centractin	ACTR1B
0.307862	0.455723	Q8WUY1	Protein THEM6	THEM6
0.307841	0.0781994	Q96IU4	Alpha/beta hydrolase domain-containing protein 14B	ABHD14B
0.307807	0.857361	Q00688	Peptidyl-prolyl cis-trans isomerase FKBP3	FKBP3
0.307716	0.63146	O95352	Ubiquitin-like modifier-activating enzyme ATG7	ATG7
0.307233	-0.0853572	O00505	Importin subunit alpha-4	KPNA3
0.306892	-0.600984	Q96HY6	DDRGK domain-containing protein 1	DDRGK1
0.306865	0.326368	P32780	General transcription factor IIH subunit 1	GTF2H1
0.306835	-0.477435	Q9BXK1	Krueppel-like factor 16	KLF16
0.306795	0.425888	Q8NE86	Calcium uniporter protein, mitochondrial	MCU
0.306324	0.209341	B4DJ07	Exocyst complex component 7	EXOC7
0.305593	0.56658	H0YEH2	Pumilio homolog 1	PUM1
0.305494	-0.0886874	P61019	Ras-related protein Rab-2A	RAB2A
0.30527	-0.823859	Q15910	Histone-lysine N-methyltransferase EZH2	EZH2
0.305046	0.0783048	Q9BRZ2	E3 ubiquitin-protein ligase TRIM56	TRIM56
0.304847	-0.738177	Q6RFH5	WD repeat-containing protein 74	WDR74
0.304391	-0.585392	Q8IYJ3	Synaptotagmin-like protein 1	SYTL1
0.304387	-1.1989	C9J9T0	Ribulose-phosphate 3-epimerase	RPE
0.304186	-0.142505	P00441	Superoxide dismutase [Cu-Zn]	SOD1
0.304074	-0.371037	O95363	Phenylalanine--tRNA ligase, mitochondrial	FARS2
0.303722	0.285331	O00743	Serine/threonine-protein phosphatase 6 catalytic subunit;Serine/threonine-protein phosphatase 6 catalytic subunit, N-terminally processed	PPP6C
0.303563	-0.105808	Q9UBG0	C-type mannose receptor 2	MRC2
0.302932	0.427173	Q96DB5	Regulator of microtubule dynamics protein 1	RMDN1
0.301946	0.41665	P61221	ATP-binding cassette sub-family E member 1	ABCE1
0.301578	-0.107565	O75691	Small subunit processome component 20 homolog	UTP20
0.301372	-0.837282	A0A2R8Y595	Transcriptional repressor CTCF	CTCF
0.300638	-0.434419	O60231	Putative pre-mRNA-splicing factor ATP-dependent RNA helicase DHX16	DHX16
0.300576	-0.710182	Q8IZH2	5-3 exoribonuclease 1	XRN1
0.300325	0.847563	Q9P287	BRCA2 and CDKN1A-interacting protein	BCCIP
0.300325	-0.539382	O00182	Galectin-9	LGALS9
0.300059	0.775004	P18085	ADP-ribosylation factor 4	ARF4
0.299945	-0.793238	H7C2P7	39S ribosomal protein L23, mitochondrial	MRPL23
0.299858	-0.215996	Q9Y217	Myotubularin-related protein 6	MTMR6
0.299302	0.114006	P50416	Carnitine O-palmitoyltransferase 1, liver isoform	CPT1A
0.299161	0.65464	Q7Z2T5	TRMT1-like protein	TRMT1L
0.298736	0.280376	Q9ULZ3	Apoptosis-associated speck-like protein containing a CARD	PYCARD
0.298676	-0.17968	H0Y630	Serine/threonine-protein kinase 24;Serine/threonine-protein kinase 24 36 kDa subunit;Serine/threonine-protein kinase 24 12 kDa subunit	STK24
0.298153	-0.109322	Q96PZ0	Pseudouridylate synthase 7 homolog	PUS7
0.29743	0.0953674	O95816	BAG family molecular chaperone regulator 2	BAG2
0.296572	0.639493	P26373	60S ribosomal protein L13	RPL13
0.296502	0.542109	Q13094	Lymphocyte cytosolic protein 2	LCP2
0.296477	-0.506889	Q7L1W4	Volume-regulated anion channel subunit LRRC8D	LRRC8D
0.296415	-0.08815	Q5W0H4	Translationally-controlled tumor protein	TPT1
0.296271	-0.702569	H0YJH8	V-type proton ATPase subunit D	ATP6V1D
0.295836	-0.0665431	A0A3B3IU45	DNA replication licensing factor MCM4	MCM4
0.295606	-0.0539699	Q29RF7	Sister chromatid cohesion protein PDS5 homolog A	PDS5A
0.295277	0.349469	Q49AN9	Small nuclear ribonucleoprotein G;Putative small nuclear ribonucleoprotein G-like protein 15	SNRPG;SNRPGP15
0.294715	0.0690155	Q9NRY4	Rho GTPase-activating protein 35	ARHGAP35
0.294702	-0.544866	O00139	Kinesin-like protein KIF2A	KIF2A
0.294293	0.324044	Q8TEA1	Putative methyltransferase NSUN6	NSUN6
0.29426	0.149164	P16278	Beta-galactosidase	GLB1
0.293945	0.483326	P31949	Protein S100-A11;Protein S100-A11, N-terminally processed	S100A11
0.293743	0.0563054	Q9Y678	Coatomer subunit gamma-1	COPG1
0.292902	-0.352069	O75976	Carboxypeptidase D	CPD
0.29286	0.25065	A0A087WW82	Golgi pH regulator B;Golgi pH regulator A	GPR89B;GPR89A
0.292808	-1.30271	O95154	Aflatoxin B1 aldehyde reductase member 3	AKR7A3
0.292165	-0.636133	F5H7X1	26S proteasome non-ATPase regulatory subunit 9	PSMD9
0.290426	-0.637086	A0A2R8YGH5	AP-1 complex subunit sigma-1A	AP1S1
0.289878	-0.596404	P21912	Succinate dehydrogenase [ubiquinone] iron-sulfur subunit, mitochondrial	SDHB
0.289877	0.655026	Q9H2P0	Activity-dependent neuroprotector homeobox protein	ADNP
0.289432	0.270663	P12277	Creatine kinase B-type	CKB
0.288574	-0.398738	Q9H9A6	Leucine-rich repeat-containing protein 40	LRRC40
0.287929	0.540602	K7EQ03	RNA-binding protein 42	RBM42
0.287176	-0.11084	P23396	40S ribosomal protein S3	RPS3
0.285232	0.372783	Q9UHW5	GPN-loop GTPase 3	GPN3
0.284693	-0.30522	H7C155	RAF proto-oncogene serine/threonine-protein kinase	RAF1
0.28434	-0.182077	Q5T447	E3 ubiquitin-protein ligase HECTD3	HECTD3
0.284085	0.0571938	O75369	Filamin-B	FLNB
0.283894	0.195374	Q96G03	Phosphoglucomutase-2	PGM2
0.283851	-0.146177	P23258	Tubulin gamma-1 chain;Tubulin gamma-2 chain	TUBG1;TUBG2
0.283581	-0.0460486	P55209	Nucleosome assembly protein 1-like 1	NAP1L1
0.283529	-0.0386891	Q9UKG1	DCC-interacting protein 13-alpha	APPL1
0.28262	-1.01884	O95295	SNARE-associated protein Snapin	SNAPIN
0.28217	0.360693	Q7Z4Q2	HEAT repeat-containing protein 3	HEATR3
0.281817	0.586493	Q13426	DNA repair protein XRCC4	XRCC4
0.281581	-0.312043	Q9ULR0	Pre-mRNA-splicing factor ISY1 homolog	ISY1
0.281361	0.145458	Q96HA7	Tonsoku-like protein	TONSL
0.281255	-0.436535	Q9BUT9	Protein FAM195A	FAM195A
0.280745	0.359744	K7EIU8	Mothers against decapentaplegic homolog;Mothers against decapentaplegic homolog 4	SMAD4
0.280464	-0.772392	P42768	Wiskott-Aldrich syndrome protein	WAS
0.280399	0.368655	A6NDG6	Phosphoglycolate phosphatase	PGP
0.280295	-0.252046	Q96T58	Msx2-interacting protein	SPEN
0.279916	0.275665	Q6NUQ4	Transmembrane protein 214	TMEM214
0.279797	0.651262	P61224	Ras-related protein Rap-1b;Ras-related protein Rap-1b-like protein	RAP1B
0.27972	-0.0384398	P61158	Actin-related protein 3	ACTR3
0.278201	-0.642222	P78324	Tyrosine-protein phosphatase non-receptor type substrate 1	SIRPA
0.277713	0.370614	O43299	AP-5 complex subunit zeta-1	AP5Z1
0.277395	-0.196607	A0A087WYN9	ATP-dependent RNA helicase DHX29	DHX29
0.276982	-0.429124	Q8N806	Putative E3 ubiquitin-protein ligase UBR7	UBR7
0.276921	0.329195	M0QZH2	Alpha-ketoglutarate-dependent dioxygenase alkB homolog 7, mitochondrial	ALKBH7
0.276895	0.539134	Q96P70	Importin-9	IPO9
0.2768	0.134037	A1L0T0	Acetolactate synthase-like protein	ILVBL
0.276758	-0.313624	B8ZZG1	MAGUK p55 subfamily member 6	MPP6
0.275824	-0.0678906	P11717	Cation-independent mannose-6-phosphate receptor	IGF2R
0.27491	0.360849	E9PNH0	Oxysterol-binding protein;Oxysterol-binding protein-related protein 5	OSBPL5
0.274498	-0.60063	O75663	TIP41-like protein	TIPRL
0.274492	-0.161101	A0A1W2PQ90	DNA repair protein RAD50	RAD50
0.274211	0.398644	Q9UKV8	Protein argonaute-2	AGO2
0.272385	-0.163272	Q9Y4B6	Protein VPRBP	VPRBP
0.271967	0.155398	Q96KP4	Cytosolic non-specific dipeptidase	CNDP2
0.271584	-0.30196	P28908	Tumor necrosis factor receptor superfamily member 8	TNFRSF8
0.271302	-0.272199	H3BP20	Beta-hexosaminidase;Beta-hexosaminidase subunit alpha	HEXA
0.271179	-0.17113	Q9NZB2	Constitutive coactivator of PPAR-gamma-like protein 1	FAM120A
0.271141	-0.988442	H0Y3C5	Non-specific protein-tyrosine kinase;Tyrosine-protein kinase HCK	HCK
0.270701	-0.0680981	Q9BSJ2	Gamma-tubulin complex component 2	TUBGCP2
0.270264	-0.0741649	Q00839	Heterogeneous nuclear ribonucleoprotein U	HNRNPU
0.269109	-0.686281	Q9H7B2	Ribosome production factor 2 homolog	RPF2
0.26904	-0.579961	Q9Y512	Sorting and assembly machinery component 50 homolog	SAMM50
0.268246	-0.421612	P00966	Argininosuccinate synthase	ASS1
0.268109	0.405518	A0A2R8YDT1	Glutamine synthetase	GLUL
0.267596	0.272141	Q96RS0	Trimethylguanosine synthase	TGS1
0.267572	0.104861	P57737	Coronin-7	CORO7
0.267013	-0.240989	Q5T5X7	BEN domain-containing protein 3	BEND3
0.266689	-0.208272	Q9UNF0	Protein kinase C and casein kinase substrate in neurons protein 2	PACSIN2
0.266629	0.178201	P11172	Uridine 5-monophosphate synthase;Orotate phosphoribosyltransferase;Orotidine 5-phosphate decarboxylase	UMPS
0.26618	0.784926	H0Y3T6	45 kDa calcium-binding protein	SDF4
0.265997	-0.0446062	P12814	Alpha-actinin-1	ACTN1
0.265818	-0.750803	P20290	Transcription factor BTF3	BTF3
0.265349	0.17408	Q9H488	GDP-fucose protein O-fucosyltransferase 1	POFUT1
0.265111	-0.671825	Q9BRT9	DNA replication complex GINS protein SLD5;DNA replication complex GINS protein SLD5, N-terminally processed;DNA replication complex GINS protein SLD5	GINS4
0.264762	-0.727588	F8WBJ6	RNA-binding protein PNO1	PNO1
0.264738	0.486286	Q5VV87	Microsomal glutathione S-transferase 3	MGST3
0.264695	0.18549	K7EQ02	DAZ-associated protein 1	DAZAP1
0.264623	0.295552	B9A044	Eukaryotic translation initiation factor 4E type 2	EIF4E2
0.264179	-1.19682	P63000	Ras-related C3 botulinum toxin substrate 1;Ras-related C3 botulinum toxin substrate 3	RAC1;RAC3
0.264176	0.216904	K7ESN3	GH3 domain-containing protein	GHDC
0.264122	0.256185	G3V195	Echinoderm microtubule-associated protein-like 3	EML3
0.263761	-0.0850558	Q9BTX1	Nucleoporin NDC1	NDC1
0.263643	0.389627	A0A0R4J2F3
0.263424	-0.30009	Q969Z0	Protein TBRG4	TBRG4
0.263341	-0.125017	Q10713	Mitochondrial-processing peptidase subunit alpha	PMPCA
0.263288	0.090704	P63104	14-3-3 protein zeta/delta	YWHAZ
0.262496	-0.460763	F8W7U8	Double-strand break repair protein MRE11A	MRE11A
0.262475	0.320966	Q9UH65	Switch-associated protein 70	SWAP70
0.262089	0.0689173	P06744	Glucose-6-phosphate isomerase	GPI
0.261791	-0.58812	Q14699	Raftlin	RFTN1
0.260338	-1.02269	P49755	Transmembrane emp24 domain-containing protein 10	TMED10
0.260001	-0.276762	Q92508	Piezo-type mechanosensitive ion channel component 1	PIEZO1
0.259348	-0.680119	O95347	Structural maintenance of chromosomes protein 2	SMC2
0.2593	0.287952	X1WI28	60S ribosomal protein L10	RPL10
0.25865	-0.0515003	Q9BUF5	Tubulin beta-6 chain	TUBB6
0.25844	0.152629	P00390	Glutathione reductase, mitochondrial	GSR
0.258299	-0.432798	Q14692	Ribosome biogenesis protein BMS1 homolog	BMS1
0.257864	0.0609093	Q16555	Dihydropyrimidinase-related protein 2	DPYSL2
0.25766	-0.260557	B5MEB3	Calcineurin-binding protein cabin-1	CABIN1
0.256569	-0.372188	Q9Y383	Putative RNA-binding protein Luc7-like 2	LUC7L2
0.256432	-0.467495	A0A0B4J2A4	3-ketoacyl-CoA thiolase, mitochondrial	ACAA2
0.256238	0.255479	Q15042	Rab3 GTPase-activating protein catalytic subunit	RAB3GAP1
0.256171	0.146802	P25325	3-mercaptopyruvate sulfurtransferase;Sulfurtransferase	MPST
0.256054	0.241521	A6NJG2	Ankyrin repeat domain-containing protein SOWAHD	SOWAHD
0.256002	-0.233041	Q9UI12	V-type proton ATPase subunit H	ATP6V1H
0.255961	0.441132	P06241	Tyrosine-protein kinase Fyn	FYN
0.254965	-0.0440984	P37802	Transgelin-2	TAGLN2
0.254777	-0.290648	Q8IYS2	Uncharacterized protein KIAA2013	KIAA2013
0.254763	0.213394	O75044	SLIT-ROBO Rho GTPase-activating protein 2;SLIT-ROBO Rho GTPase-activating protein 2C;SLIT-ROBO Rho GTPase-activating protein 2B	SRGAP2;SRGAP2C;SRGAP2B
0.254661	0.0531883	A0A0G2JNZ2	Protein scribble homolog	SCRIB
0.254605	-0.392029	F5H5U2	ATP-dependent RNA helicase DDX55	DDX55
0.254428	0.785747	Q96FX7	tRNA (adenine(58)-N(1))-methyltransferase catalytic subunit TRMT61A	TRMT61A
0.253963	0.268833	P62249	40S ribosomal protein S16	RPS16
0.25394	0.189241	P42695	Condensin-2 complex subunit D3	NCAPD3
0.251089	-0.454879	Q8TD19	Serine/threonine-protein kinase Nek9	NEK9
0.250727	0.124676	O75131	Copine-3	CPNE3
0.250224	-0.0634623	Q92600	Cell differentiation protein RCD1 homolog	RQCD1
0.249739	-0.422136	P18859	ATP synthase-coupling factor 6, mitochondrial	ATP5J
0.249578	-0.179708	P48200	Iron-responsive element-binding protein 2	IREB2
0.249061	-0.18527	A0A087WUK2	Heterogeneous nuclear ribonucleoprotein D-like	HNRNPDL
0.248986	-0.465284	Q9NYL9	Tropomodulin-3	TMOD3
0.248808	0.0344234	P14618	Pyruvate kinase PKM;Pyruvate kinase	PKM
0.248604	-0.281029	Q9UJV9	Probable ATP-dependent RNA helicase DDX41	DDX41
0.248497	-0.539622	Q92820	Gamma-glutamyl hydrolase	GGH
0.248204	-0.349944	S6FRS6	SAM domain-containing protein SAMSN-1	SAMSN1
0.248178	0.654585	P04179	Superoxide dismutase [Mn], mitochondrial	SOD2
0.248171	0.0916681	P52948	Nuclear pore complex protein Nup98-Nup96;Nuclear pore complex protein Nup98;Nuclear pore complex protein Nup96	NUP98
0.248092	0.27618	Q12800	Alpha-globin transcription factor CP2	TFCP2
0.248071	0.19101	A0A384DVU0	Neuropathy target esterase	PNPLA6
0.247671	-0.360922	Q86XI2	Condensin-2 complex subunit G2	NCAPG2
0.247418	-0.096971	P38919	Eukaryotic initiation factor 4A-III;Eukaryotic initiation factor 4A-III, N-terminally processed	EIF4A3
0.24722	-0.415429	J3QKQ4	CMRF35-like molecule 8	CD300A
0.247083	-0.422401	A6NJA2	Ubiquitin carboxyl-terminal hydrolase;Ubiquitin carboxyl-terminal hydrolase 14	USP14
0.246982	0.0777044	O14841	5-oxoprolinase	OPLAH
0.246596	-0.544921	P62136	Serine/threonine-protein phosphatase PP1-alpha catalytic subunit;Serine/threonine-protein phosphatase	PPP1CA
0.246454	0.425888	B4DG22	Ribosomal protein S6 kinase alpha-3	RPS6KA3
0.245993	0.351715	Q9Y6M9	NADH dehydrogenase [ubiquinone] 1 beta subcomplex subunit 9	NDUFB9
0.245329	-0.0575204	P62753	40S ribosomal protein S6	RPS6
0.244844	0.454027	Q8TDN6	Ribosome biogenesis protein BRX1 homolog	BRIX1
0.244634	-0.0976133	A0A1W2PQS6		RPS10;RPS10-NUDT3
0.244448	0.487091	P19387	DNA-directed RNA polymerase II subunit RPB3	POLR2C
0.244375	-0.483773	P48449	Lanosterol synthase	LSS
0.244012	0.582829	P13727	Bone marrow proteoglycan;Eosinophil granule major basic protein	PRG2
0.243858	0.253955	Q7Z6M1	Rab9 effector protein with kelch motifs	RABEPK
0.243764	0.400556	C9J3L8	Translocon-associated protein subunit alpha	SSR1
0.243705	0.22796	P80217	Interferon-induced 35 kDa protein	IFI35
0.243192	-0.115328	P47712	Cytosolic phospholipase A2;Phospholipase A2;Lysophospholipase	PLA2G4A
0.242097	0.0906749	P48643	T-complex protein 1 subunit epsilon	CCT5
0.24164	0.0749507	P54886	Delta-1-pyrroline-5-carboxylate synthase;Glutamate 5-kinase;Gamma-glutamyl phosphate reductase	ALDH18A1
0.241458	-0.112813	G8JLA2	Myosin light polypeptide 6	MYL6
0.240599	0.343862	Q15269	Periodic tryptophan protein 2 homolog	PWP2
0.239356	-0.181169	H3BNX8	Cytochrome c oxidase subunit 5A, mitochondrial	COX5A
0.239318	-0.194948	A0A3F2YNW7	AT-rich interactive domain-containing protein 1B	ARID1B
0.239283	0.319261	Q5JWT2	Mediator of RNA polymerase II transcription subunit 23	MED23
0.238189	-0.236389	Q9BSH5	Haloacid dehalogenase-like hydrolase domain-containing protein 3	HDHD3
0.237681	0.355855	A0AVT1	Ubiquitin-like modifier-activating enzyme 6	UBA6
0.237358	0.184932	O75717	WD repeat and HMG-box DNA-binding protein 1	WDHD1
0.237235	0.202328	Q9HCG8	Pre-mRNA-splicing factor CWC22 homolog	CWC22
0.236617	-0.554345	Q9Y294	Histone chaperone ASF1A	ASF1A
0.236446	0.252017	Q13409	Cytoplasmic dynein 1 intermediate chain 2	DYNC1I2
0.235532	-0.286969	P05556	Integrin beta-1	ITGB1
0.235503	0.20715	Q2TAA5	GDP-Man:Man(3)GlcNAc(2)-PP-Dol alpha-1,2-mannosyltransferase	ALG11
0.235486	-0.118393	Q9BT78	COP9 signalosome complex subunit 4	COPS4
0.234271	-0.160009	Q8N3U4	Cohesin subunit SA-2	STAG2
0.233951	0.343245	P49593	Protein phosphatase 1F	PPM1F
0.233762	-0.0507212	P33993	DNA replication licensing factor MCM7	MCM7
0.233518	-0.957188	Q9BV57	1,2-dihydroxy-3-keto-5-methylthiopentene dioxygenase	ADI1
0.233349	0.314715	E9PN17	ATP synthase subunit g, mitochondrial	ATP5L
0.233209	-0.0598526	H0YA96	Heterogeneous nuclear ribonucleoprotein D0	HNRNPD
0.233037	-0.136391	Q13217	DnaJ homolog subfamily C member 3	DNAJC3
0.232822	-0.375849	O14745	Na(+)/H(+) exchange regulatory cofactor NHE-RF1	SLC9A3R1
0.232694	-0.285855	Q13042	Cell division cycle protein 16 homolog	CDC16
0.232686	-0.267394	Q9UJX6	Anaphase-promoting complex subunit 2	ANAPC2
0.232351	-0.0683374	Q9UKF6	Cleavage and polyadenylation specificity factor subunit 3	CPSF3
0.232324	-0.0523801	O43143	Pre-mRNA-splicing factor ATP-dependent RNA helicase DHX15	DHX15
0.232295	0.098393	O75367	Core histone macro-H2A.1;Histone H2A	H2AFY
0.232286	0.372475	Q9P2W9	Syntaxin-18	STX18
0.232026	0.541563	Q14146	Unhealthy ribosome biogenesis protein 2 homolog	URB2
0.231879	0.136001	Q14289	Protein-tyrosine kinase 2-beta	PTK2B
0.230793	0.50315	A0A087WTV6	Pyrroline-5-carboxylate reductase 2;Pyrroline-5-carboxylate reductase	PYCR2
0.23075	-0.772748	A0A087WZT2	Methyltransferase-like protein 7B	METTL7B
0.230706	-0.45619	Q5JRC6	PHD finger protein 6	PHF6
0.230196	0.391323	A0A3B3ITW3	ATP-binding cassette sub-family D member 3	ABCD3
0.230142	0.503646	G3V2E7	Kinesin light chain 1	KLC1
0.229821	0.174068	H0YMZ1	Proteasome subunit alpha type;Proteasome subunit alpha type-4	PSMA4
0.229081	0.538864	Q02127	Dihydroorotate dehydrogenase (quinone), mitochondrial	DHODH
0.22848	-0.340216	P41240	Tyrosine-protein kinase CSK	CSK
0.228219	-0.697411	P46977	Dolichyl-diphosphooligosaccharide--protein glycosyltransferase subunit STT3A	STT3A
0.228159	-0.418961	E9PL01	Signal peptidase complex subunit 2	SPCS2
0.228131	0.243292	Q9Y5J6	Mitochondrial import inner membrane translocase subunit Tim10 B	TIMM10B
0.228069	-0.0825562	A0A087WYJ2	DNA polymerase;DNA polymerase delta catalytic subunit	POLD1
0.227485	0.0753727	M0R0F0	40S ribosomal protein S5;40S ribosomal protein S5, N-terminally processed	RPS5
0.227402	-0.465783	P06213	Insulin receptor;Insulin receptor subunit alpha;Insulin receptor subunit beta	INSR
0.22632	0.497487	A0A494BZW2	Lipopolysaccharide-responsive and beige-like anchor protein	LRBA
0.225982	-0.704283	P40925	Malate dehydrogenase, cytoplasmic;Malate dehydrogenase	MDH1
0.225155	-0.343328	Q7Z3K3	Pogo transposable element with ZNF domain	POGZ
0.224454	0.159217	A0A087X2H1	E3 ubiquitin-protein ligase HECTD1	HECTD1
0.223764	0.0589905	P67775	Serine/threonine-protein phosphatase 2A catalytic subunit alpha isoform;Serine/threonine-protein phosphatase 2A catalytic subunit beta isoform	PPP2CA;PPP2CB
0.222987	0.425236	Q9BXV9	Uncharacterized protein C14orf142	C14orf142
0.22292	0.287732	F5GY05	Constitutive coactivator of peroxisome proliferator-activated receptor gamma	FAM120B
0.221335	-0.663299	P49840	Glycogen synthase kinase-3 alpha	GSK3A
0.221318	0.223232	O15228	Dihydroxyacetone phosphate acyltransferase	GNPAT
0.221273	0.361959	Q96EL3	39S ribosomal protein L53, mitochondrial	MRPL53
0.221087	0.368449	Q10567	AP-1 complex subunit beta-1	AP1B1
0.219632	-0.200312	Q9C0B0	RING finger protein unkempt homolog	UNK
0.219356	0.16708	Q6ZUJ8	Phosphoinositide 3-kinase adapter protein 1	PIK3AP1
0.219114	-0.0472422	Q96CS3	FAS-associated factor 2	FAF2
0.218923	-0.297747	Q9UN86	Ras GTPase-activating protein-binding protein 2	G3BP2
0.218734	0.141095	P61024	Cyclin-dependent kinases regulatory subunit 1;Cyclin-dependent kinases regulatory subunit	CKS1B
0.218167	0.102425	Q16512	Serine/threonine-protein kinase N1	PKN1
0.218022	-0.163806	Q9HBG6	Intraflagellar transport protein 122 homolog	IFT122
0.216713	-0.30728	Q8TBA6	Golgin subfamily A member 5	GOLGA5
0.21633	0.603407	O75477	Erlin-1	ERLIN1
0.215837	0.04668	P16152	Carbonyl reductase [NADPH] 1	CBR1
0.215622	-0.103658	O00635	E3 ubiquitin-protein ligase TRIM38	TRIM38
0.215392	0.20895	Q16864	V-type proton ATPase subunit F	ATP6V1F
0.215169	0.107873	Q96IJ6	Mannose-1-phosphate guanyltransferase alpha	GMPPA
0.21508	-0.0463228	F8VPD4	CAD protein;Glutamine-dependent carbamoyl-phosphate synthase;Aspartate carbamoyltransferase;Dihydroorotase	CAD
0.214952	0.385961	O60884	DnaJ homolog subfamily A member 2	DNAJA2
0.214575	0.127525	Q9Y616	Interleukin-1 receptor-associated kinase 3	IRAK3
0.21321	0.322415	Q68CQ4	Digestive organ expansion factor homolog	DIEXF
0.212667	-0.384964	A0A087WWS1	THO complex subunit 1	THOC1
0.21209	0.542973	M0R208	ATP-dependent Clp protease proteolytic subunit;ATP-dependent Clp protease proteolytic subunit, mitochondrial	CLPP
0.211389	0.150731	Q9Y333	U6 snRNA-associated Sm-like protein LSm2	LSM2
0.210484	0.109601	P78346	Ribonuclease P protein subunit p30	RPP30
0.210371	-0.361808	A0A0G2JHC2	Phostensin	PPP1R18
0.210022	0.423264	E9PCG9	D-beta-hydroxybutyrate dehydrogenase, mitochondrial	BDH1
0.209863	0.314775	Q6NUM9	All-trans-retinol 13,14-reductase	RETSAT
0.209516	-0.244558	Q14376	UDP-glucose 4-epimerase	GALE
0.208783	0.222106	Q8IYB7	DIS3-like exonuclease 2	DIS3L2
0.208571	0.0411377	P38646	Stress-70 protein, mitochondrial	HSPA9
0.207512	0.154572	Q8NC56	LEM domain-containing protein 2	LEMD2
0.207298	-0.413015	O75376	Nuclear receptor corepressor 1	NCOR1
0.207133	0.693344	O75607	Nucleoplasmin-3	NPM3
0.206848	-0.208826	Q2T9J0	Peroxisomal leader peptide-processing protease;Peroxisomal leader peptide-processing protease, 15 kDa form;Peroxisomal leader peptide-processing protease, 45 kDa form	TYSND1
0.206344	-0.059516	O14787	Transportin-2	TNPO2
0.206063	-0.513413	Q8IYB8	ATP-dependent RNA helicase SUPV3L1, mitochondrial	SUPV3L1
0.205958	1.08184	Q7Z7K6	Centromere protein V	CENPV
0.2058	0.473285	H0YMV8	40S ribosomal protein S27;40S ribosomal protein S27-like	RPS27L
0.20529	-0.0834775	Q96ER9	Coiled-coil domain-containing protein 51	CCDC51
0.205156	0.0483809	P53618	Coatomer subunit beta	COPB1
0.204857	-0.57134	P07948	Tyrosine-protein kinase Lyn	LYN
0.204536	0.139546	D6RFM5	Succinate dehydrogenase [ubiquinone] flavoprotein subunit, mitochondrial	SDHA
0.20442	-0.15667	Q9Y613	FH1/FH2 domain-containing protein 1	FHOD1
0.203971	0.0767751	Q96AG4	Leucine-rich repeat-containing protein 59	LRRC59
0.20397	-0.269061	B8ZZQ6	Prothymosin alpha;Prothymosin alpha, N-terminally processed;Thymosin alpha-1	PTMA
0.203464	0.543156	Q92882	Osteoclast-stimulating factor 1	OSTF1
0.203397	0.0847712	P63244	Guanine nucleotide-binding protein subunit beta-2-like 1;Guanine nucleotide-binding protein subunit beta-2-like 1, N-terminally processed	GNB2L1
0.203293	0.0513959	Q08211	ATP-dependent RNA helicase A	DHX9
0.202922	0.0872836	P17858	ATP-dependent 6-phosphofructokinase, liver type	PFKL
0.202469	-0.406147	Q00059	Transcription factor A, mitochondrial	TFAM
0.202363	0.41157	E9PQ57	mRNA export factor	RAE1
0.201363	-0.384424	Q15645	Pachytene checkpoint protein 2 homolog	TRIP13
0.201031	0.243516	Q9BQ70	Transcription factor 25	TCF25
0.200401	0.287988	P36915	Guanine nucleotide-binding protein-like 1	GNL1
0.200045	0.318148	P32942	Intercellular adhesion molecule 3	ICAM3
0.199984	-0.0743628	O43399	Tumor protein D54	TPD52L2
0.199539	-0.0223603	P14868	Aspartate--tRNA ligase, cytoplasmic	DARS
0.199426	-0.714617	P61289	Proteasome activator complex subunit 3	PSME3
0.199246	-0.505974	Q96DC0	Enoyl-CoA delta isomerase 1, mitochondrial	DCI;ECI1
0.199054	0.215004	Q9H2D1	Mitochondrial folate transporter/carrier	SLC25A32
0.198977	0.413013	P06280	Alpha-galactosidase A	GLA
0.198852	0.162257	Q15366	Poly(rC)-binding protein 2	PCBP2
0.198506	0.196429	Q9NPQ8	Synembryn-A	RIC8A
0.198505	-0.327211	Q9H8Y8	Golgi reassembly-stacking protein 2	GORASP2
0.198463	-0.519842	E9PF19	Transducin beta-like protein 2	TBL2
0.197914	0.411788	A0A2R8YGN6	Spastin	SPAST
0.197521	0.0553408	A0A1B0GV75	Carnitine O-palmitoyltransferase 2, mitochondrial	CPT2
0.197302	0.206157	G3V4F7	Signal recognition particle 54 kDa protein	SRP54
0.197062	0.182012	O95376	E3 ubiquitin-protein ligase ARIH2	ARIH2
0.196535	0.0803757	P07384	Calpain-1 catalytic subunit	CAPN1
0.196119	0.0837922	A0A4W8VYG7	Cell growth regulator with EF hand domain protein 1	CGREF1
0.195779	0.589924	F8W8I6	Nucleolysin TIA-1 isoform p40	TIA1
0.194728	0.254416	Q9H9J2	39S ribosomal protein L44, mitochondrial	MRPL44
0.194121	0.026298	Q60FE5	Filamin-A	FLNA
0.193977	-0.115646	P54802	Alpha-N-acetylglucosaminidase;Alpha-N-acetylglucosaminidase 82 kDa form;Alpha-N-acetylglucosaminidase 77 kDa form	NAGLU
0.193868	0.114462	P27695	DNA-(apurinic or apyrimidinic site) lyase;DNA-(apurinic or apyrimidinic site) lyase, mitochondrial	APEX1
0.193671	0.0661135	P39748	Flap endonuclease 1	FEN1
0.19266	-0.416142	P10644	cAMP-dependent protein kinase type I-alpha regulatory subunit;cAMP-dependent protein kinase type I-alpha regulatory subunit, N-terminally processed	PRKAR1A
0.191758	0.400057	A0A182DWF2	Thioredoxin reductase 2, mitochondrial	TXNRD2
0.191544	-0.253433	A0A087WVM4	Monofunctional C1-tetrahydrofolate synthase, mitochondrial	MTHFD1L
0.191357	0.171388	A0A1B0GW38	E3 ubiquitin-protein ligase CBL	CBL
0.191114	0.337355	Q9UGI8	Testin	TES
0.190945	0.315621	A0A0G2JS82	AP-2 complex subunit alpha-2	AP2A2
0.1904	0.142968	J3KPT0	Dipeptidyl peptidase 8	DPP8
0.190347	0.107285	Q06187	Tyrosine-protein kinase BTK;Non-specific protein-tyrosine kinase	BTK
0.190296	-0.124206	E9PB90	Hexokinase;Hexokinase-2	HK2
0.189866	-0.315286	Q9Y228	TRAF3-interacting JNK-activating modulator	TRAF3IP3
0.189717	0.2335	P55795	Heterogeneous nuclear ribonucleoprotein H2	HNRNPH2
0.189199	-0.699447	O95466	Formin-like protein 1	FMNL1
0.189171	-0.341774	Q9UN37	Vacuolar protein sorting-associated protein 4A	VPS4A
0.188621	0.119362	O94905	Erlin-2	ERLIN2
0.188547	-0.269356	Q15628	Tumor necrosis factor receptor type 1-associated DEATH domain protein	TRADD
0.187756	0.230678	E9PK67	Poly [ADP-ribose] polymerase 10	PARP10
0.187711	0.535322	Q9NTX5	Ethylmalonyl-CoA decarboxylase	ECHDC1
0.187405	0.549049	Q9Y2Z9	Ubiquinone biosynthesis monooxygenase COQ6, mitochondrial	COQ6
0.187202	0.177873	E7EVG2	Protein polybromo-1	PBRM1
0.186817	0.215125	Q9BSY4	Coiled-coil-helix-coiled-coil-helix domain-containing protein 5	CHCHD5
0.186355	0.139545	O75165	DnaJ homolog subfamily C member 13	DNAJC13
0.185947	0.183337	A0A087WT99	Ester hydrolase C11orf54	C11orf54
0.185894	-0.724934	Q9Y314	Nitric oxide synthase-interacting protein	NOSIP
0.185513	0.0898314	Q9NVM9	Protein asunder homolog	ASUN
0.185312	0.397678	E7EQ69	N-alpha-acetyltransferase 50	NAA50
0.185166	-0.385576	Q9UBW5	Bridging integrator 2	BIN2
0.184617	-0.0687737	Q9NUQ9	Protein FAM49B	FAM49B
0.184496	0.107883	P32119	Peroxiredoxin-2	PRDX2
0.184376	-0.0956907	P10155	60 kDa SS-A/Ro ribonucleoprotein	TROVE2
0.184359	-0.753903	Q96FJ2	Dynein light chain 2, cytoplasmic;Dynein light chain 1, cytoplasmic	DYNLL2;DYNLL1
0.183563	-0.207743	P08579	U2 small nuclear ribonucleoprotein B	SNRPB2
0.183534	-0.0705934	A0A087WVR3	E3 ubiquitin-protein ligase UHRF1	UHRF1
0.182773	0.264719	Q96ST3	Paired amphipathic helix protein Sin3a	SIN3A
0.182623	0.32766	Q8NEJ9	Neuroguidin	NGDN
0.182466	0.100946	O60927	Protein phosphatase 1 regulatory subunit 11	PPP1R11
0.182122	-0.0380116	O75643	U5 small nuclear ribonucleoprotein 200 kDa helicase	SNRNP200
0.181221	-0.0648093	P84095	Rho-related GTP-binding protein RhoG	RHOG
0.181205	1.10534	A0A2R8YEM3	Ribosomal protein L15;60S ribosomal protein L15	RPL15
0.18118	0.580354	P37837	Transaldolase	TALDO1
0.180668	0.150496	H3BP71	E3 ubiquitin-protein ligase BRE1B	RNF40
0.180234	-0.543226	Q9Y399	28S ribosomal protein S2, mitochondrial	MRPS2
0.180006	-0.463974	Q9UKX7	Nuclear pore complex protein Nup50	NUP50
0.179742	0.225679	Q8NI60	Atypical kinase ADCK3, mitochondrial	ADCK3
0.178065	-0.173018	Q99698	Lysosomal-trafficking regulator	LYST
0.177927	-0.0507526	J3KMX2	SWI/SNF-related matrix-associated actin-dependent regulator of chromatin subfamily D member 2	SMARCD2
0.177921	0.325653	Q14677	Clathrin interactor 1	CLINT1
0.177741	0.649722	Q9UBR2	Cathepsin Z	CTSZ
0.177572	-0.11913	M0QYT9	Interferon regulatory factor 3	IRF3
0.177134	0.375964	Q16204	Coiled-coil domain-containing protein 6	CCDC6
0.177064	0.0854578	B1AK87	F-actin-capping protein subunit beta	CAPZB
0.175354	0.191656	Q9P2R3	Rabankyrin-5	ANKFY1
0.174715	-0.553044	Q15024	Exosome complex component RRP42	EXOSC7
0.174401	0.052002	P19623	Spermidine synthase	SRM
0.173684	0.338223	Q14657	EKC/KEOPS complex subunit LAGE3	LAGE3
0.173258	-0.441996	O94903	Proline synthase co-transcribed bacterial homolog protein	PROSC
0.173235	0.414779	Q9UI30	Multifunctional methyltransferase subunit TRM112-like protein	TRMT112
0.173074	-0.360628	Q9BPZ3	Polyadenylate-binding protein-interacting protein 2	PAIP2
0.172805	-0.20338	C9JL30	Sulfatase-modifying factor 2	SUMF2
0.172622	-0.162521	A0A1B0GUA3	KIF1-binding protein	KIAA1279
0.172606	-0.112705	E9PN76	RING finger protein 214	RNF214
0.172211	0.385585	B3KTM8	Mortality factor 4-like protein 1	MORF4L1
0.172041	0.224435	Q5T2E6	UPF0668 protein C10orf76	C10orf76
0.171815	0.191146	Q9H6W3	Bifunctional lysine-specific demethylase and histidyl-hydroxylase NO66	NO66
0.171424	0.0436153	P21964	Catechol O-methyltransferase	COMT
0.171136	-0.347515	Q9H1A4	Anaphase-promoting complex subunit 1	ANAPC1
0.170956	0.0976496	O95757	Heat shock 70 kDa protein 4L	HSPA4L
0.170773	0.243261	Q96RN5	Mediator of RNA polymerase II transcription subunit 15	MED15
0.170544	0.0797691	Q9Y6Y8	SEC23-interacting protein	SEC23IP
0.170394	-0.0767078	P09429	High mobility group protein B1	HMGB1
0.170327	0.662742	O96008	Mitochondrial import receptor subunit TOM40 homolog	TOMM40
0.170146	-0.067183	B5MCX3	Septin-2	2002-09-01
0.170113	-0.0822663	P62191	26S protease regulatory subunit 4	PSMC1
0.170045	0.0394092	P51531	Probable global transcription activator SNF2L2	SMARCA2
0.169735	0.592502	Q9NRW3	DNA dC->dU-editing enzyme APOBEC-3C	APOBEC3C
0.168945	0.924109	Q9HC16	DNA dC->dU-editing enzyme APOBEC-3G	APOBEC3G
0.16833	-0.129635	A8MYT4	Phosphatidylinositol 3-kinase;Phosphatidylinositol 3-kinase catalytic subunit type 3	PIK3C3
0.168226	-0.108424	O75821	Eukaryotic translation initiation factor 3 subunit G	EIF3G
0.168132	-0.252611	E7ENV7	Copine-8	CPNE8
0.16812	0.113922	P55735	Protein SEC13 homolog	SEC13
0.168037	0.40659	Q9H6R0	Putative ATP-dependent RNA helicase DHX33	DHX33
0.1677	-0.0907297	H3BNC9	40S ribosomal protein S17	RPS17
0.167404	0.037919	F8W1A4	Adenylate kinase 2, mitochondrial;Adenylate kinase 2, mitochondrial;Adenylate kinase 2, mitochondrial, N-terminally processed	AK2
0.167289	-0.289424	Q13769	THO complex subunit 5 homolog	THOC5
0.166537	-0.560937	P49721	Proteasome subunit beta type-2	PSMB2
0.166007	-0.571518	F8VVM2	Phosphate carrier protein, mitochondrial	SLC25A3
0.165999	0.130198	B0YIW6	Coatomer subunit delta	ARCN1
0.165283	0.405196	P25098	Beta-adrenergic receptor kinase 1	ADRBK1
0.165277	-0.0444965	Q9NTJ3	Structural maintenance of chromosomes protein 4;Structural maintenance of chromosomes protein	SMC4
0.165081	0.382654	J3KQ48	Peptidyl-tRNA hydrolase 2, mitochondrial	PTRH2
0.164982	-0.0990424	A3KMH1	von Willebrand factor A domain-containing protein 8	VWA8
0.164514	0.128931	Q9H814	Phosphorylated adapter RNA export protein	PHAX
0.164326	0.0586529	Q9P2I0	Cleavage and polyadenylation specificity factor subunit 2	CPSF2
0.164103	-0.187594	A0A590UK95	E3 ubiquitin-protein ligase Itchy homolog	ITCH
0.164022	-0.0741115	Q9H0S4	Probable ATP-dependent RNA helicase DDX47	DDX47
0.163398	-0.407756	Q3YEC7	Rab-like protein 6	RABL6
0.163147	-0.357793	P30405	Peptidyl-prolyl cis-trans isomerase F, mitochondrial;Peptidyl-prolyl cis-trans isomerase	PPIF
0.16306	-0.0609846	O43592	Exportin-T	XPOT
0.163023	-0.116758	Q69YN4	Protein virilizer homolog	KIAA1429
0.162976	0.30558	Q9UGJ1	Gamma-tubulin complex component 4	TUBGCP4
0.162501	0.325114	Q99598	Translin-associated protein X	TSNAX
0.162495	0.21066	Q9BZV1	UBX domain-containing protein 6	UBXN6
0.16217	0.447168	P49137	MAP kinase-activated protein kinase 2	MAPKAPK2
0.162019	-0.61169	A0A0A0MS29	Mitochondrial fission factor	MFF
0.161882	-0.455271	P35270	Sepiapterin reductase	SPR
0.16186	-0.315484	D6RD47	40S ribosomal protein S23	RPS23
0.161268	0.105817	Q12996	Cleavage stimulation factor subunit 3	CSTF3
0.161251	-0.0473447	Q13838	Spliceosome RNA helicase DDX39B	DDX39B
0.160981	0.170355	Q9UI26	Importin-11	IPO11
0.160798	0.0555377	A0A2R8Y5N1	Protein diaphanous homolog 1	DIAPH1
0.160789	-0.558164	Q04917	14-3-3 protein eta	YWHAH
0.160675	0.289997	B4DZG7	ADP-ribosylation factor-like protein 1	ARL1
0.160549	0.21111	O60256	Phosphoribosyl pyrophosphate synthase-associated protein 2	PRPSAP2
0.15993	0.360983	A0A0C4DFW4	Testis-expressed sequence 30 protein	TEX30
0.159566	-0.50366	P51572	B-cell receptor-associated protein 31	BCAP31
0.159497	0.289849	P49247	Ribose-5-phosphate isomerase	RPIA
0.158292	-0.228715	Q9UPQ9	Trinucleotide repeat-containing gene 6B protein	TNRC6B
0.158102	-0.128924	O75113	NEDD4-binding protein 1	N4BP1
0.157892	-0.257183	P35573	Glycogen debranching enzyme;4-alpha-glucanotransferase;Amylo-alpha-1,6-glucosidase	AGL
0.157397	0.167128	M0R0F9	Cdc42-interacting protein 4	TRIP10
0.156725	-0.0325799	P05388	60S acidic ribosomal protein P0;60S acidic ribosomal protein P0-like	RPLP0;RPLP0P6
0.156581	0.163263	A0A494C1F2	Nuclear pore complex protein Nup214	NUP214
0.15649	-0.503674	Q9BWJ5	Splicing factor 3B subunit 5	SF3B5
0.156279	0.0615454	P62979	Ubiquitin-40S ribosomal protein S27a;Ubiquitin;40S ribosomal protein S27a;Polyubiquitin-C;Ubiquitin;Ubiquitin-60S ribosomal protein L40;Ubiquitin;60S ribosomal protein L40;Polyubiquitin-B;Ubiquitin	RPS27A;UBC;UBB;UBA52
0.155925	0.0721574	P51610	Host cell factor 1;HCF N-terminal chain 1;HCF N-terminal chain 2;HCF N-terminal chain 3;HCF N-terminal chain 4;HCF N-terminal chain 5;HCF N-terminal chain 6;HCF C-terminal chain 1;HCF C-terminal chain 2;HCF C-terminal chain 3;HCF C-terminal chain 4;HCF C-terminal chain 5;HCF C-terminal chain 6	HCFC1
0.155749	0.0578303	P07737	Profilin-1	PFN1
0.15511	0.089282	Q86WJ1	Chromodomain-helicase-DNA-binding protein 1-like	CHD1L
0.15468	-0.366606	C9JYM0	Ribonuclease P protein subunit p20	POP7
0.154584	-0.0738068	Q9GZL7	Ribosome biogenesis protein WDR12	WDR12
0.153322	-0.196476	Q969S9	Ribosome-releasing factor 2, mitochondrial	GFM2
0.153289	-0.323058	Q969X6	Cirhin	CIRH1A
0.153264	-0.315331	O43815	Striatin	STRN
0.153184	-0.399828	Q96A35	39S ribosomal protein L24, mitochondrial	MRPL24
0.153019	0.104813	Q9BZE4	Nucleolar GTP-binding protein 1	GTPBP4
0.15279	-0.108102	Q13084	39S ribosomal protein L28, mitochondrial	MRPL28
0.152611	-0.287575	Q9BTW9	Tubulin-specific chaperone D	TBCD
0.151681	-0.0679398	P33176	Kinesin-1 heavy chain	KIF5B
0.150851	-0.126502	Q5VUA4	Zinc finger protein 318	ZNF318
0.150751	0.0769801	G8JLG1	Structural maintenance of chromosomes protein;Structural maintenance of chromosomes protein 1A	SMC1A
0.14991	-0.167227	A0A087WXC5	NADH dehydrogenase [ubiquinone] 1 alpha subcomplex subunit 10, mitochondrial	NDUFA10
0.149865	-0.105431	Q14444	Caprin-1	CAPRIN1
0.149348	-0.379639	F8WJN3	Cleavage and polyadenylation specificity factor subunit 6	CPSF6
0.149068	0.129719	Q14997	Proteasome activator complex subunit 4	PSME4
0.148228	0.320039	A0A140T937	HLA class I histocompatibility antigen, Cw-7 alpha chain	HLA-C
0.147336	0.172003	V9GYP5	Ribosomal RNA small subunit methyltransferase NEP1	EMG1
0.146924	0.356878	Q8WWY3	U4/U6 small nuclear ribonucleoprotein Prp31	PRPF31
0.145851	-0.0308418	P78371	T-complex protein 1 subunit beta	CCT2
0.145712	-0.114255	O76071	Probable cytosolic iron-sulfur protein assembly protein CIAO1	CIAO1
0.145684	-0.335474	Q86TI2	Dipeptidyl peptidase 9	DPP9
0.144108	0.570196	A0A3B3ITJ4
0.144107	0.0590391	Q9BRS2	Serine/threonine-protein kinase RIO1	RIOK1
0.14388	0.120187	Q7LG56	Ribonucleoside-diphosphate reductase subunit M2 B	RRM2B
0.14299	0.0398736	P05023	Sodium/potassium-transporting ATPase subunit alpha-1	ATP1A1
0.142797	0.0612121	P20073	Annexin A7	ANXA7
0.142665	0.21491	Q9NXE4	Sphingomyelin phosphodiesterase 4	SMPD4
0.142444	0.147821	P43897	Elongation factor Ts, mitochondrial	TSFM
0.142281	-0.117935	Q9NVI1	Fanconi anemia group I protein	FANCI
0.141682	0.241552	J3QSB7	Purine nucleoside phosphorylase;S-methyl-5-thioadenosine phosphorylase	MTAP
0.141456	-0.356205	C9JJ19	28S ribosomal protein S34, mitochondrial	MRPS34
0.1414	-0.374168	Q9NVP2	Histone chaperone ASF1B	ASF1B
0.141104	-0.0487952	P68104	Elongation factor 1-alpha 1;Putative elongation factor 1-alpha-like 3;Elongation factor 1-alpha	EEF1A1;EEF1A1P5
0.14028	0.316397	E9PM17	Non-specific serine/threonine protein kinase;Serine/threonine-protein kinase PAK 1	PAK1
0.140109	-0.180461	Q5T6F2	Ubiquitin-associated protein 2	UBAP2
0.140003	0.0389719	O14920	Inhibitor of nuclear factor kappa-B kinase subunit beta	IKBKB
0.139953	-0.133273	Q8NFQ8	Torsin-1A-interacting protein 2	TOR1AIP2
0.139946	-0.527545	Q96GM8	Target of EGR1 protein 1	TOE1
0.139528	0.180232	Q92576	PHD finger protein 3	PHF3
0.139466	0.182721	H3BPC6	Ubiquinone biosynthesis protein COQ9, mitochondrial	COQ9
0.139362	-0.127603	O96019	Actin-like protein 6A	ACTL6A
0.13931	0.0553646	Q9Y2Q3	Glutathione S-transferase kappa 1	GSTK1
0.139255	-0.063035	A0A669KB68	Signal transducer and activator of transcription 1-alpha/beta;Signal transducer and activator of transcription	STAT1
0.139209	0.287791	Q9H1Y0	Autophagy protein 5	ATG5;DKFZp686F0183
0.139172	0.118803	A0A087WVY3	Replication factor C subunit 2	RFC2
0.139017	0.325923	G3XAH6	Poly(A) polymerase alpha;Poly(A) polymerase beta	PAPOLA;PAPOLB
0.139009	-0.303563	Q9NPD8	Ubiquitin-conjugating enzyme E2 T	UBE2T
0.138853	-0.250193	Q9UBK8	Methionine synthase reductase	MTRR
0.138421	-0.486967	Q4G0I0	Protein CCSMST1	CCSMST1
0.137148	-0.0689726	Q9UHI6	Probable ATP-dependent RNA helicase DDX20	DDX20
0.137066	0.213836	Q86X10	Ral GTPase-activating protein subunit beta	RALGAPB
0.136068	0.0521188	Q9HA77	Probable cysteine--tRNA ligase, mitochondrial	CARS2
0.135926	0.346145	Q9Y221	60S ribosome subunit biogenesis protein NIP7 homolog	NIP7
0.135767	-0.49911	P10415	Apoptosis regulator Bcl-2	BCL2
0.1354	-0.124253	Q99611	Selenide, water dikinase 2	SEPHS2
0.13539	0.16989	P05423	DNA-directed RNA polymerase III subunit RPC4	POLR3D
0.134821	0.175431	P53992	Protein transport protein Sec24C	SEC24C
0.13381	-0.227204	Q9NYB0	Telomeric repeat-binding factor 2-interacting protein 1	TERF2IP
0.133798	0.0635786	P54920	Alpha-soluble NSF attachment protein	NAPA
0.133618	-0.0766149	A0A590UJ21	Cullin-1	CUL1
0.131514	0.0477457	P49903	Selenide, water dikinase 1	SEPHS1
0.130988	-0.149136	H0YN26	Acidic leucine-rich nuclear phosphoprotein 32 family member A	ANP32A
0.130712	0.254881	P42338	Phosphatidylinositol 4,5-bisphosphate 3-kinase catalytic subunit beta isoform	PIK3CB;DKFZp779K1237
0.130423	0.157873	Q9ULC5	Long-chain-fatty-acid--CoA ligase 5	ACSL5
0.13041	0.104202	Q16658	Fascin	FSCN1
0.130175	-0.249776	Q5LJB0	Ubiquitin carboxyl-terminal hydrolase;Ubiquitin carboxyl-terminal hydrolase isozyme L5	UCHL5
0.130074	-0.414166	G3V0I5	NADH dehydrogenase [ubiquinone] flavoprotein 1, mitochondrial	NDUFV1
0.129556	-0.134604	O75390	Citrate synthase, mitochondrial;Citrate synthase	CS
0.1289	-0.296234	E7EQB9	DNA-directed RNA polymerases I and III subunit RPAC1	POLR1C
0.128852	0.169073	O95671	N-acetylserotonin O-methyltransferase-like protein	ASMTL
0.128825	-0.0313945	A0A1X7SBZ2	Probable ATP-dependent RNA helicase DDX17	DDX17
0.128785	-0.0640998	Q9UIQ6	Leucyl-cystinyl aminopeptidase;Leucyl-cystinyl aminopeptidase, pregnancy serum form	LNPEP
0.128714	-0.188262	Q92889	DNA repair endonuclease XPF	ERCC4
0.128692	-0.212876	Q9BRP8	Partner of Y14 and mago	WIBG
0.12849	0.207312	P56545	C-terminal-binding protein 2	CTBP2
0.128467	-0.0919194	Q9NXH9	tRNA (guanine(26)-N(2))-dimethyltransferase	TRMT1
0.128348	0.131205	Q8N201	Integrator complex subunit 1	INTS1
0.127784	-0.186079	Q9H501	ESF1 homolog	ESF1
0.1277	-0.529224	H0YAE9	Ribonuclease T2	RNASET2
0.126659	0.0741725	F8W9B8	Exocyst complex component 5	EXOC5
0.1262	-0.256164	P55010	Eukaryotic translation initiation factor 5	EIF5
0.125593	0.237968	Q8WUQ7	Cactin	CACTIN
0.12543	0.217282	Q96E11	Ribosome-recycling factor, mitochondrial	MRRF
0.125346	0.0552082	P15927	Replication protein A 32 kDa subunit	RPA2
0.125156	-0.0834708	Q8IWZ3	Ankyrin repeat and KH domain-containing protein 1	ANKHD1
0.12509	0.277051	Q92896	Golgi apparatus protein 1	GLG1
0.124778	0.0594578	P50552	Vasodilator-stimulated phosphoprotein	VASP
0.124701	0.117949	U3KQK0	Histone H2B;Histone H2B type 1-M;Histone H2B type 1-N;Histone H2B type 1-H;Histone H2B type 2-F;Histone H2B type 1-C/E/F/G/I;Histone H2B type 1-D;Histone H2B type F-S;Histone H2B type 1-K;Histone H2B type 1-L	HIST1H2BN;HIST1H2BM;HIST1H2BH;HIST2H2BF;HIST1H2BC;HIST1H2BD;H2BFS;HIST1H2BK;HIST1H2BL
0.124554	0.303174	Q96PU8	Protein quaking	QKI
0.12439	0.159848	P50579	Methionine aminopeptidase 2	METAP2
0.12424	-0.160762	Q7L1V2	Vacuolar fusion protein MON1 homolog B	MON1B
0.124152	0.252731	Q9P2X0	Dolichol-phosphate mannosyltransferase subunit 3	DPM3
0.123878	0.114787	Q07960	Rho GTPase-activating protein 1	ARHGAP1
0.123857	-0.324158	P37108	Signal recognition particle 14 kDa protein	SRP14
0.12371	-0.183292	Q9BQA1	Methylosome protein 50	WDR77
0.123666	-0.0335884	O00571	ATP-dependent RNA helicase DDX3X	DDX3X
0.123551	0.120924	F5GX19	Ragulator complex protein LAMTOR1	LAMTOR1
0.123465	-0.363003	Q9Y5L4	Mitochondrial import inner membrane translocase subunit Tim13	TIMM13
0.123413	0.114147	Q9P1F3	Costars family protein ABRACL	ABRACL
0.122891	0.39864	P06730	Eukaryotic translation initiation factor 4E	EIF4E
0.122252	-0.252244	Q96BY6	Dedicator of cytokinesis protein 10	DOCK10
0.122209	0.135088	Q6PIJ6	F-box only protein 38	FBXO38
0.122013	0.116617	A0A494C0T4	Signal transducer and activator of transcription 6	STAT6
0.121867	0.116057	Q8WVY7	Ubiquitin-like domain-containing CTD phosphatase 1	UBLCP1
0.120922	0.0317249	Q9UJ83	2-hydroxyacyl-CoA lyase 1	HACL1
0.120808	-0.169146	Q7Z4H3	HD domain-containing protein 2	HDDC2
0.120769	0.0498433	Q92621	Nuclear pore complex protein Nup205	NUP205
0.120724	-0.0382357	Q05048	Cleavage stimulation factor subunit 1	CSTF1
0.120387	0.0355992	Q15084	Protein disulfide-isomerase A6	PDIA6
0.120196	-0.145933	A0A087X2D8	C-Jun-amino-terminal kinase-interacting protein 4	SPAG9
0.119898	-0.0421157	Q16777	Histone H2A type 2-C;Histone H2A type 2-A;Histone H2A type 1-J;Histone H2A type 1-H;Histone H2A.J;Histone H2A type 1-D;Histone H2A type 1;Histone H2A	HIST2H2AC;HIST2H2AA3;HIST1H2AJ;HIST1H2AH;H2AFJ;HIST1H2AD;HIST1H2AG
0.119694	0.231966	Q9UJA5	tRNA (adenine(58)-N(1))-methyltransferase non-catalytic subunit TRM6	TRMT6
0.119468	0.296093	P31937	3-hydroxyisobutyrate dehydrogenase, mitochondrial	HIBADH
0.119395	-0.098433	Q7Z333	Probable helicase senataxin	SETX
0.119244	0.0789113	P18206	Vinculin	VCL
0.119076	-0.0333138	Q9BWF3	RNA-binding protein 4	RBM4
0.118594	-0.120271	Q92783	Signal transducing adapter molecule 1	STAM
0.118567	0.0949922	P55809	Succinyl-CoA:3-ketoacid coenzyme A transferase 1, mitochondrial	OXCT1
0.118446	-0.166722	Q9NPI1	Bromodomain-containing protein 7	BRD7
0.118381	-0.147058	Q69YN2	CWF19-like protein 1	CWF19L1
0.118376	0.250835	Q8WXX5	DnaJ homolog subfamily C member 9	DNAJC9
0.118327	0.0921855	Q15061	WD repeat-containing protein 43	WDR43
0.118311	0.0812526	P13612	Integrin alpha-4	ITGA4
0.118252	0.0547667	E5KLJ9	Dynamin-like 120 kDa protein, mitochondrial;Dynamin-like 120 kDa protein, form S1	OPA1
0.118236	0.160985	P11498	Pyruvate carboxylase, mitochondrial	PC
0.118217	-0.0462098	Q00534	Cyclin-dependent kinase 6	CDK6
0.117927	0.175565	P50402	Emerin	EMD
0.117675	0.249634	Q9HAV0	Guanine nucleotide-binding protein subunit beta-4	GNB4
0.117518	0.0477037	P52597	Heterogeneous nuclear ribonucleoprotein F;Heterogeneous nuclear ribonucleoprotein F, N-terminally processed	HNRNPF
0.117329	-0.0841389	Q8WZ82	Ovarian cancer-associated gene 2 protein	OVCA2
0.117232	0.389821	P04181	Ornithine aminotransferase, mitochondrial;Ornithine aminotransferase, hepatic form;Ornithine aminotransferase, renal form	OAT
0.117101	0.203652	Q9Y6D5	Brefeldin A-inhibited guanine nucleotide-exchange protein 2	ARFGEF2
0.117044	0.152523	O14733	Dual specificity mitogen-activated protein kinase kinase 7	MAP2K7
0.116537	-0.212249	H0YH87	Ataxin-2	ATXN2
0.115839	-0.0745058	Q9BXW7	Cat eye syndrome critical region protein 5	CECR5
0.115532	0.190651	Q15555	Microtubule-associated protein RP/EB family member 2	MAPRE2
0.115241	0.279849	Q9H9Y6	DNA-directed RNA polymerase I subunit RPA2	POLR1B
0.114769	-0.224817	G3V325	ATP synthase subunit f, mitochondrial	ATP5J2-PTCD1;ATP5J2
0.114677	-0.208779	Q8IVS2	Malonyl-CoA-acyl carrier protein transacylase, mitochondrial	MCAT
0.114676	-0.333735	C9JD32	60S ribosomal protein L23	RPL23
0.11458	0.0813046	O14653	Golgi SNAP receptor complex member 2	GOSR2
0.114578	0.28227	Q96J01	THO complex subunit 3	THOC3
0.114549	-0.178655	Q12974	Protein tyrosine phosphatase type IVA 2	PTP4A2
0.114425	-0.522409	Q01085	Nucleolysin TIAR	TIAL1
0.114367	0.0995932	Q9H2U2	Inorganic pyrophosphatase 2, mitochondrial	PPA2
0.11395	-0.220806	Q9UGV2	Protein NDRG3	NDRG3
0.113935	-0.0816126	P28838	Cytosol aminopeptidase	LAP3
0.113892	-0.217573	Q96IV0	Peptide-N(4)-(N-acetyl-beta-glucosaminyl)asparagine amidase	NGLY1
0.113706	-0.109389	Q04760	Lactoylglutathione lyase	GLO1
0.11321	0.0485535	O75489	NADH dehydrogenase [ubiquinone] iron-sulfur protein 3, mitochondrial	NDUFS3
0.112754	0.10042	P01112	GTPase HRas;GTPase HRas, N-terminally processed;GTPase NRas;GTPase KRas;GTPase KRas, N-terminally processed	HRAS;NRAS;KRAS
0.112624	-0.439886	O14828	Secretory carrier-associated membrane protein 3	SCAMP3
0.112504	-0.326691	Q9H0C8	Integrin-linked kinase-associated serine/threonine phosphatase 2C	ILKAP;ILKAP3
0.112502	-0.146238	P29083	General transcription factor IIE subunit 1	GTF2E1
0.112433	-0.0641441	B4DXZ6	Fragile X mental retardation syndrome-related protein 1	FXR1
0.112229	0.035984	Q86VP6	Cullin-associated NEDD8-dissociated protein 1	CAND1
0.112197	0.0384264	P08648	Integrin alpha-5;Integrin alpha-5 heavy chain;Integrin alpha-5 light chain	ITGA5
0.112165	0.230717	Q9HCD5	Nuclear receptor coactivator 5	NCOA5
0.112071	-0.283843	O95232	Luc7-like protein 3	LUC7L3
0.111947	-0.105973	Q8WV74	Nucleoside diphosphate-linked moiety X motif 8, mitochondrial	NUDT8
0.111865	-0.0357037	Q01780	Exosome component 10	EXOSC10
0.111542	0.0281906	P55060	Exportin-2	CSE1L
0.111468	0.0131865	A0A2R8Y6G6	Alpha-enolase	ENO1
0.111235	0.0432854	O43684	Mitotic checkpoint protein BUB3	BUB3
0.111173	-0.144298	Q8TAT5	Endonuclease 8-like 3	NEIL3
0.110947	0.216121	A0A494C0A8	Serine/threonine-protein kinase TBK1	TBK1
0.110456	-0.373226	Q9UI36	Dachshund homolog 1	DACH1
0.110319	-0.111461	O14976	Cyclin-G-associated kinase	GAK
0.110197	-0.235869	Q9NPA0	ER membrane protein complex subunit 7	EMC7
0.110197	0.194969	M0R1B0	ER membrane protein complex subunit 8	EMC8
0.11012	-0.106718	Q15126	Phosphomevalonate kinase	PMVK
0.109945	-0.219901	B4DML5	RanBP-type and C3HC4-type zinc finger-containing protein 1	RBCK1
0.109866	0.0344086	Q8N3C0	Activating signal cointegrator 1 complex subunit 3	ASCC3
0.109506	-0.28623	Q92614	Unconventional myosin-XVIIIa	MYO18A
0.108723	0.137483	Q13137	Calcium-binding and coiled-coil domain-containing protein 2	CALCOCO2
0.10794	0.0360727	Q96GQ7	Probable ATP-dependent RNA helicase DDX27	DDX27
0.106884	-0.0910397	J3KND1	Protein SAAL1	SAAL1
0.106847	0.359503	Q9NR45	Sialic acid synthase	NANS
0.105523	0.0726261	Q9P0L0	Vesicle-associated membrane protein-associated protein A	VAPA
0.105388	0.0992951	A2RRP1	Neuroblastoma-amplified sequence	NBAS
0.105229	-0.035687	Q96RS6	NudC domain-containing protein 1	NUDCD1
0.103924	-0.06146	Q15031	Probable leucine--tRNA ligase, mitochondrial	LARS2
0.103584	-0.0362563	Q9H223	EH domain-containing protein 4	EHD4
0.103507	-0.283091	P09496	Clathrin light chain A	CLTA
0.102622	0.279492	Q9BY43	Charged multivesicular body protein 4a	CHMP4A
0.102333	-0.0709853	Q13057	Bifunctional coenzyme A synthase;Phosphopantetheine adenylyltransferase;Dephospho-CoA kinase	COASY
0.102106	0.0622602	Q9Y6D6	Brefeldin A-inhibited guanine nucleotide-exchange protein 1	ARFGEF1
0.1021	-0.106636	P54252	Ataxin-3	ATXN3
0.101123	0.0920024	O95433	Activator of 90 kDa heat shock protein ATPase homolog 1	AHSA1
0.101018	-0.0413275	P21281	V-type proton ATPase subunit B, brain isoform	ATP6V1B2
0.100834	0.0787992	P62701	40S ribosomal protein S4, X isoform	RPS4X
0.100716	0.213856	P13473	Lysosome-associated membrane glycoprotein 2	LAMP2
0.100558	0.160532	Q5JPT2	SH3 domain-containing kinase-binding protein 1	SH3KBP1
0.100007	-0.320947	P36507	Dual specificity mitogen-activated protein kinase kinase 2	MAP2K2
0.0999643	0.260298	O94874	E3 UFM1-protein ligase 1	UFL1
0.0994433	-0.0719552	Q9NTJ4	Alpha-mannosidase 2C1	MAN2C1
0.0992048	-0.103552	Q00341	Vigilin	HDLBP
0.0988271	-0.0842834	Q5VTR2	E3 ubiquitin-protein ligase BRE1A	RNF20
0.0982744	-0.242702	Q15785	Mitochondrial import receptor subunit TOM34	TOMM34
0.098248	-0.0436406	B4DKA4	Elongator complex protein 3	ELP3
0.0981407	-0.110693	Q9BXR0	Queuine tRNA-ribosyltransferase	QTRT1
0.097994	-0.0447402	Q13045	Protein flightless-1 homolog	FLII
0.097519	-0.371141	Q96C23	Aldose 1-epimerase	GALM
0.0974831	0.0717669	Q6GPH4	XIAP-associated factor 1	XAF1
0.0973142	-0.122709	P34910	Protein EVI2B	EVI2B
0.0971833	-0.106087	F5H039	Gephyrin;Molybdopterin adenylyltransferase;Molybdopterin molybdenumtransferase	GPHN
0.0971413	-0.0776291	R9WNI0	Fragile X mental retardation protein 1	FMR1
0.0967435	-0.185276	H0Y3P2	Eukaryotic translation initiation factor 4 gamma 2	EIF4G2
0.096111	-0.154239	C9JG97	Angio-associated migratory cell protein	AAMP
0.0954542	-0.0254378	O43681	ATPase ASNA1	ASNA1
0.0949747	0.333528	J3KS22	L-xylulose reductase	DCXR
0.0948233	0.280914	O75438	NADH dehydrogenase [ubiquinone] 1 beta subcomplex subunit 1	NDUFB1
0.0947788	-0.191132	E9PQD7	40S ribosomal protein S2	RPS2
0.0945526	0.252114	Q9H4E7	Differentially expressed in FDCP 6 homolog	DEF6
0.0944278	-0.359118	Q5QPM7	Proteasome inhibitor PI31 subunit	PSMF1
0.0943086	-0.0809083	A0A087X256	WASH complex subunit 7	KIAA1033
0.0942688	0.0452933	P42345	Serine/threonine-protein kinase mTOR	MTOR
0.0938365	0.0835805	Q9UBQ5	Eukaryotic translation initiation factor 3 subunit K	EIF3K
0.0937313	0.0406466	O60306	Intron-binding protein aquarius	AQR
0.0936199	0.0792971	Q9H2W6	39S ribosomal protein L46, mitochondrial	MRPL46
0.0931845	-0.137982	A3KFL2	Exosome complex component RRP4	EXOSC2
0.0931796	-0.0701475	O14929	Histone acetyltransferase type B catalytic subunit	HAT1
0.0926413	-0.12297	A0A087X0R6	Sorting nexin-12	SNX12
0.0920245	0.421722	Q16718	NADH dehydrogenase [ubiquinone] 1 alpha subcomplex subunit 5	NDUFA5
0.0913297	0.149341	Q9BZ95	Histone-lysine N-methyltransferase NSD3	WHSC1L1
0.0910175	-0.0346093	A0A087X1B1	NF-kappa-B essential modulator	IKBKG
0.089087	0.0570493	Q5JY65	Crooked neck-like protein 1	CRNKL1
0.0889981	0.0618072	M0R2Z9	SURP and G-patch domain-containing protein 2	SUGP2
0.0887175	-0.214043	Q96EL2	28S ribosomal protein S24, mitochondrial	MRPS24
0.0885972	0.0432553	Q7L2H7	Eukaryotic translation initiation factor 3 subunit M	EIF3M
0.0885871	0.21788	E5RIA4	Aspartyl aminopeptidase	DNPEP
0.0884581	-0.0865188	Q14320	Protein FAM50A	FAM50A
0.0883542	-0.11284	A0A494C001	Putative RNA-binding protein 15	RBM15
0.0880556	-0.399548	H7BY10	60S ribosomal protein L23a	RPL23A
0.0867419	-0.27096	P78417	Glutathione S-transferase omega-1	GSTO1
0.0867327	-0.0975409	P01137	Transforming growth factor beta-1;Latency-associated peptide	TGFB1
0.0867096	0.131275	Q6YHU6	Thyroid adenoma-associated protein	THADA
0.0862693	-0.0774426	Q8NHP8	Putative phospholipase B-like 2;Putative phospholipase B-like 2 32 kDa form;Putative phospholipase B-like 2 45 kDa form	PLBD2
0.0855216	0.0456138	O76094	Signal recognition particle subunit SRP72	SRP72
0.0853698	-0.0819139	B4DYU2	Conserved oligomeric Golgi complex subunit 8	COG8
0.0852241	-0.0950866	P53367	Arfaptin-1	ARFIP1
0.0848951	-0.252871	Q86WC6	Protein phosphatase 1 regulatory subunit 27	PPP1R27
0.0848456	-0.211529	O60711	Leupaxin	LPXN
0.0848083	0.047492	J3KQ32	Obg-like ATPase 1	OLA1
0.0840206	-0.229045	Q86U38	Nucleolar protein 9	NOP9
0.0838689	-0.0450139	P42285	Superkiller viralicidic activity 2-like 2	SKIV2L2
0.0837479	-0.107648	Q9P253	Vacuolar protein sorting-associated protein 18 homolog	VPS18
0.083224	-0.0936933	Q27J81	Inverted formin-2	INF2
0.0827702	0.12193	P51692	Signal transducer and activator of transcription 5B	STAT5B
0.0823119	0.083385	A0A494BZT8	Transforming acidic coiled-coil-containing protein 3	TACC3
0.0819949	0.0455484	P25787	Proteasome subunit alpha type-2;Proteasome subunit alpha type	PSMA2
0.0808135	0.136432	U3KQT1		ESD
0.0802609	-0.119812	O95801	Tetratricopeptide repeat protein 4	TTC4
0.0800483	-0.174805	Q8IWB7	WD repeat and FYVE domain-containing protein 1	WDFY1
0.0797038	-0.407457	P62310	U6 snRNA-associated Sm-like protein LSm3	LSM3
0.0792813	0.11319	O95140	Mitofusin-2	MFN2
0.0792365	-0.133778	P11166	Solute carrier family 2, facilitated glucose transporter member 1	SLC2A1
0.078979	-0.022254	Q5VZU9	Tripeptidyl-peptidase 2	TPP2
0.0789126	0.247264	O75909	Cyclin-K	CCNK
0.0786488	-0.0357099	Q8N766	ER membrane protein complex subunit 1	EMC1
0.0783977	-0.0779448	O14647	Chromodomain-helicase-DNA-binding protein 2	CHD2
0.0780596	-0.248756	Q16762	Thiosulfate sulfurtransferase	TST
0.0780481	0.0260401	P21796	Voltage-dependent anion-selective channel protein 1	VDAC1
0.0780289	-0.0525002	Q8TCS8	Polyribonucleotide nucleotidyltransferase 1, mitochondrial	PNPT1
0.0780284	-0.0502558	Q04446	1,4-alpha-glucan-branching enzyme	GBE1
0.077694	-0.0906849	O75792	Ribonuclease H2 subunit A	RNASEH2A
0.0767018	-0.391265	G3V1B3	60S ribosomal protein L21	RPL21
0.0763945	0.110844	E7EXA6	Chromosome transmission fidelity protein 18 homolog	CHTF18
0.076091	0.0303512	Q14839	Chromodomain-helicase-DNA-binding protein 4	CHD4
0.0755004	0.170473	C9JIF9	Acylamino-acid-releasing enzyme	APEH
0.0753029	0.113436	Q99614	Tetratricopeptide repeat protein 1	TTC1
0.0738269	-0.0438747	Q14161	ARF GTPase-activating protein GIT2	GIT2
0.0737009	0.195662	P06132	Uroporphyrinogen decarboxylase	UROD
0.0730745	-0.21176	Q9UJU6	Drebrin-like protein	DBNL
0.0728735	0.0769801	Q96FS4	Signal-induced proliferation-associated protein 1	SIPA1
0.0727591	-0.175878	P30419	Glycylpeptide N-tetradecanoyltransferase 1	NMT1
0.0725575	0.156838	Q9Y6H1	Coiled-coil-helix-coiled-coil-helix domain-containing protein 2;Putative coiled-coil-helix-coiled-coil-helix domain-containing protein CHCHD2P9, mitochondrial	CHCHD2;CHCHD2P9
0.0724561	-0.12092	Q8TDD1	ATP-dependent RNA helicase DDX54	DDX54
0.0724046	-0.105806	Q9Y2X0	Mediator of RNA polymerase II transcription subunit 16	MED16
0.0723869	0.0863037	P49916	DNA ligase 3	LIG3
0.0723325	0.0958157	Q96II5	Serine/threonine-protein kinase A-Raf	ARAF
0.0722346	0.233241	Q8IY81	pre-rRNA processing protein FTSJ3	FTSJ3
0.0714328	-0.189257	O94826	Mitochondrial import receptor subunit TOM70	TOMM70A
0.0708244	-0.0247054	Q9Y265	RuvB-like 1	RUVBL1
0.0707282	-0.180894	A0A0A0MRJ6	Protein-L-isoaspartate O-methyltransferase;Protein-L-isoaspartate(D-aspartate) O-methyltransferase	PCMT1
0.0704492	0.0372052	Q16891	MICOS complex subunit MIC60	IMMT
0.0700605	-0.122741	Q9NW13	RNA-binding protein 28	RBM28
0.0699785	0.229392	P35813	Protein phosphatase 1A	PPM1A
0.0698051	-0.070219	P49773	Histidine triad nucleotide-binding protein 1	HINT1
0.0695734	0.0942249	A0A499FJN5	Ferrochelatase, mitochondrial	FECH
0.0693323	-0.127326	Q8IXT5	RNA-binding protein 12B	RBM12B
0.0690965	-0.156392	Q13596	Sorting nexin-1	SNX1
0.0690744	-0.266331	Q13243	Serine/arginine-rich splicing factor 5	SRSF5
0.0688135	-0.0373983	Q9NWU2	Glucose-induced degradation protein 8 homolog	GID8
0.0681896	0.193262	Q9BZF1	Oxysterol-binding protein-related protein 8;Oxysterol-binding protein	OSBPL8
0.0679037	-0.141561	Q9H0U4	Ras-related protein Rab-1B;Putative Ras-related protein Rab-1C	RAB1B;RAB1C
0.0671765	0.352173	Q5T123	SH3 domain-binding glutamic acid-rich-like protein 3	SH3BGRL3
0.0660987	-0.0320978	P62195	26S protease regulatory subunit 8	PSMC5
0.0656029	0.0839243	Q99536	Synaptic vesicle membrane protein VAT-1 homolog	VAT1
0.0647995	-0.0568695	Q7Z3Z5	Mediator of RNA polymerase II transcription subunit 12	TNRC11;MED12
0.0646364	0.0742159	O95159	Zinc finger protein-like 1	ZFPL1
0.0638966	0.0197244	P51570	Galactokinase	GALK1
0.063613	0.0205035	P28331	NADH-ubiquinone oxidoreductase 75 kDa subunit, mitochondrial	NDUFS1
0.0635972	0.120471	Q9Y2T2	AP-3 complex subunit mu-1	AP3M1
0.0633539	-0.114083	Q9Y508	E3 ubiquitin-protein ligase RNF114	RNF114
0.0628996	0.0718975	Q9H0V9	VIP36-like protein	LMAN2L
0.0621874	0.0886531	Q8WTT2	Nucleolar complex protein 3 homolog	NOC3L
0.0620623	-0.02315	P12268	Inosine-5-monophosphate dehydrogenase 2	IMPDH2
0.061846	0.0865188	G5E9A6	Ubiquitin carboxyl-terminal hydrolase;Ubiquitin carboxyl-terminal hydrolase 11	USP11
0.0618385	-0.0179906	P38117	Electron transfer flavoprotein subunit beta	ETFB
0.0609569	-0.0277953	P20933	N(4)-(beta-N-acetylglucosaminyl)-L-asparaginase;Glycosylasparaginase alpha chain;Glycosylasparaginase beta chain	AGA
0.0606645	-0.0925469	E5RI99	60S ribosomal protein L30	RPL30
0.060661	0.0533834	P14174	Macrophage migration inhibitory factor	MIF
0.0600127	0.0244188	O15269	Serine palmitoyltransferase 1	SPTLC1
0.0596522	0.141789	Q9NPI6	mRNA-decapping enzyme 1A	DCP1A
0.0595373	0.153295	Q9UJW0	Dynactin subunit 4	DCTN4
0.0595036	0.220411	Q13574	Diacylglycerol kinase zeta;Diacylglycerol kinase	DGKZ
0.0594488	0.0395789	P16615	Sarcoplasmic/endoplasmic reticulum calcium ATPase 2	ATP2A2
0.0590979	0.0644989	Q5C9Z4	Nucleolar MIF4G domain-containing protein 1	NOM1
0.0589309	0.0825019	Q8NFH5	Nucleoporin NUP53	NUP35
0.0587688	0.0884309	Q9Y6C9	Mitochondrial carrier homolog 2	MTCH2
0.0585419	-0.0491543	Q99590	Protein SCAF11	SCAF11
0.0581472	-0.0332861	P35998	26S protease regulatory subunit 7	PSMC2
0.0581419	-0.0635753	Q9NQ48	Leucine zipper transcription factor-like protein 1	LZTFL1
0.0580959	0.0832863	Q9C0D3	Protein zyg-11 homolog B	ZYG11B
0.0579611	0.153475	Q68D91	Metallo-beta-lactamase domain-containing protein 2	MBLAC2
0.0579483	-0.0212846	P08559	Pyruvate dehydrogenase E1 component subunit alpha, somatic form, mitochondrial	PDHA1
0.0579105	-0.130353	P07199	Major centromere autoantigen B	CENPB
0.0577432	0.128597	A0A494C0W5	Stimulator of interferon genes protein	TMEM173
0.0576741	-0.0182519	Q13303	Voltage-gated potassium channel subunit beta-2	KCNAB2
0.0575569	-0.0409217	A0A1B0GWJ0	Adenylosuccinate lyase	ADSL
0.057312	0.106775	H0YEM7	Autophagy-related protein 13	ATG13
0.057036	0.12599	Q8NBY1	Serine/threonine-protein kinase 26	STK26
0.0568245	0.0293841	P43034	Platelet-activating factor acetylhydrolase IB subunit alpha	PAFAH1B1
0.0563515	0.13256	P50135	Histamine N-methyltransferase	HNMT
0.0563143	-0.0265303	P50570	Dynamin-2	DNM2
0.0562631	-0.0481877	Q70CQ2	Ubiquitin carboxyl-terminal hydrolase 34	USP34
0.0554181	0.131535	Q8NCW5	NAD(P)H-hydrate epimerase	APOA1BP
0.0553389	0.0532012	Q9NPB8	Glycerophosphocholine phosphodiesterase GPCPD1	GPCPD1
0.0553185	0.136677	O00560	Syntenin-1	SDCBP
0.0552377	0.0203958	F5GYN4	Ubiquitin thioesterase OTUB1	OTUB1
0.0551543	-0.0788698	Q96F63	Coiled-coil domain-containing protein 97	CCDC97
0.0546574	0.108978	Q6WKZ4	Rab11 family-interacting protein 1	RAB11FIP1
0.054294	0.161263	Q13523	Serine/threonine-protein kinase PRP4 homolog	PRPF4B
0.0542407	0.0199771	P45974	Ubiquitin carboxyl-terminal hydrolase 5	USP5
0.054075	0.012126	O94906	Pre-mRNA-processing factor 6	PRPF6
0.0540384	0.0741949	Q969N2	GPI transamidase component PIG-T	PIGT
0.0539583	0.0437093	F8WA11	CLIP-associating protein 1	CLASP1
0.0535928	-0.0242152	O14734	Acyl-coenzyme A thioesterase 8	ACOT8
0.0530334	-0.0679703	C9JIR6	Protein phosphatase 1B	PPM1B
0.0530324	0.252539	O14949	Cytochrome b-c1 complex subunit 8	UQCRQ
0.0528148	0.0206208	P49902	Cytosolic purine 5-nucleotidase	NT5C2
0.0523597	-0.0526509	Q6ICG6	Uncharacterized protein KIAA0930	KIAA0930
0.0523017	-0.120841	P36542	ATP synthase subunit gamma, mitochondrial	ATP5C1
0.0520375	0.085042	Q9Y4X5	E3 ubiquitin-protein ligase ARIH1	ARIH1
0.0519954	-0.106237	Q96FN4	Copine-2	CPNE2
0.0518366	0.0106874	O14980	Exportin-1	XPO1
0.0515973	0.0181341	Q6P2E9	Enhancer of mRNA-decapping protein 4	EDC4
0.0515537	0.0123296	O94776	Metastasis-associated protein MTA2	MTA2
0.0513724	-0.017416	Q9P2E9	Ribosome-binding protein 1	RRBP1
0.0513442	0.177634	O95168	NADH dehydrogenase [ubiquinone] 1 beta subcomplex subunit 4	NDUFB4
0.0510145	-0.0125923	P60228	Eukaryotic translation initiation factor 3 subunit E	EIF3E
0.0509315	0.0880094	Q6P9B9	Integrator complex subunit 5	INTS5
0.0508151	0.115328	Q9Y5X3	Sorting nexin-5	SNX5
0.0507517	0.0896826	P46087	Probable 28S rRNA (cytosine(4447)-C(5))-methyltransferase	NOP2
0.0505326	-0.0267429	P23634	Plasma membrane calcium-transporting ATPase 4	ATP2B4
0.0502853	0.0313034	Q8IX12	Cell division cycle and apoptosis regulator protein 1	CCAR1
0.0497392	-0.0361052	P29466	Caspase-1;Caspase-1 subunit p20;Caspase-1 subunit p10;Caspase	CASP1
0.0492841	0.0186825	O75436	Vacuolar protein sorting-associated protein 26A	VPS26A
0.0483246	0.0705652	D6RJ86	Vacuolar-sorting protein SNF8	SNF8
0.0482958	-0.0128565	P00338	L-lactate dehydrogenase A chain	LDHA
0.0481926	0.215859	P07954	Fumarate hydratase, mitochondrial	FH
0.0480255	0.031918	P09972	Fructose-bisphosphate aldolase C;Fructose-bisphosphate aldolase	ALDOC
0.0479418	0.0316787	Q96K76	Ubiquitin carboxyl-terminal hydrolase 47	USP47
0.0478911	0.0222826	F8W930	Insulin-like growth factor 2 mRNA-binding protein 2	IGF2BP2
0.0475741	-0.0692573	Q7Z3C6	Autophagy-related protein 9A	ATG9A
0.0473125	-0.0101824	K7ELL7	Glucosidase 2 subunit beta	PRKCSH
0.0472882	-0.100752	J3QLE4	tRNA-dihydrouridine(16/17) synthase [NAD(P)(+)]-like	DUS1L
0.0457226	-0.0327368	P29590	Protein PML	PML
0.0454276	-0.107781	Q8NB16	Mixed lineage kinase domain-like protein	MLKL
0.0452871	-0.0123162	O00303	Eukaryotic translation initiation factor 3 subunit F	EIF3F
0.0449825	0.0611348	A8MZF9	Developmentally-regulated GTP-binding protein 2	DRG2
0.0449097	-0.0182614	Q13619	Cullin-4A	CUL4A
0.0448776	0.0235686	P46109	Crk-like protein	CRKL
0.044582	-0.0255175	M0QXL5	rRNA 2-O-methyltransferase fibrillarin	FBL
0.0444848	-0.0530562	Q9H583	HEAT repeat-containing protein 1;HEAT repeat-containing protein 1, N-terminally processed	HEATR1
0.0442576	0.0518255	A0A0G2JRR0	Histone-lysine N-methyltransferase EHMT2	EHMT2
0.0440628	-0.18646	Q86TU7	Histone-lysine N-methyltransferase setd3	SETD3
0.0439995	0.0534596	Q01543	Friend leukemia integration 1 transcription factor	FLI1
0.0435174	0.0197134	P26583	High mobility group protein B2	HMGB2
0.0434243	-0.0123019	Q6XQN6	Nicotinate phosphoribosyltransferase	NAPRT
0.0431049	0.0366926	P25490	Transcriptional repressor protein YY1	YY1
0.042981	-0.131785	O75368	SH3 domain-binding glutamic acid-rich-like protein	SH3BGRL
0.0425678	-0.0620046	P21283	V-type proton ATPase subunit C 1	ATP6V1C1
0.042474	0.214117	C9JEY1	Actin-related protein 2/3 complex subunit 1B	ARPC1B
0.0424391	0.0176406	K7ELV2	Nucleoporin SEH1	SEH1L
0.0423839	-0.0226431	A0A2R8Y6J3	60S ribosomal protein L5	RPL5
0.0422619	-0.0246134	P52209	6-phosphogluconate dehydrogenase, decarboxylating	PGD
0.0418138	-0.189017	Q9UIG0	Tyrosine-protein kinase BAZ1B	BAZ1B
0.0417657	0.0274334	K7ER00	Phenylalanine--tRNA ligase alpha subunit	FARSA
0.041026	0.0798392	Q8NC44	Protein FAM134A	FAM134A
0.0407752	-0.0183568	Q01518	Adenylyl cyclase-associated protein 1	CAP1
0.040642	0.0511761	G3V1R5	Nardilysin	NRD1
0.0405818	0.0164394	Q8IV63	Inactive serine/threonine-protein kinase VRK3	VRK3
0.0405814	-0.0452261	Q9UNY4	Transcription termination factor 2	TTF2
0.0405254	-0.0873046	O60701	UDP-glucose 6-dehydrogenase	UGDH
0.0403509	-0.0227127	Q9UGP8	Translocation protein SEC63 homolog	SEC63
0.0402808	-0.0588422	Q86VS8	Protein Hook homolog 3	HOOK3
0.0400005	-0.153949	Q5TBB1	Ribonuclease H2 subunit B	RNASEH2B
0.0393272	0.0900307	Q96D46	60S ribosomal export protein NMD3	NMD3
0.0392866	-0.0132585	Q15393	Splicing factor 3B subunit 3	SF3B3
0.0391654	0.0258007	Q15814	Tubulin-specific chaperone C	TBCC
0.0390227	-0.0189023	P27694	Replication protein A 70 kDa DNA-binding subunit;Replication protein A 70 kDa DNA-binding subunit, N-terminally processed	RPA1
0.03901	-0.130922	A0A087X2E5	Isocitrate dehydrogenase [NAD] subunit, mitochondrial;Isocitrate dehydrogenase [NAD] subunit beta, mitochondrial	IDH3B
0.038012	0.0453935	Q96CU9	FAD-dependent oxidoreductase domain-containing protein 1	FOXRED1
0.0377314	0.0608439	P52758	Ribonuclease UK114	HRSP12
0.0376587	0.191224	Q5TCI8		LMNA
0.0372077	0.0516057	Q9UIV1	CCR4-NOT transcription complex subunit 7	CNOT7
0.0371926	-0.0649247	Q96GD0	Pyridoxal phosphate phosphatase	PDXP
0.037077	0.0251327	J3KQ18	D-dopachrome decarboxylase;D-dopachrome decarboxylase-like protein	DDT;DDTL
0.0369144	0.168913	O95372	Acyl-protein thioesterase 2	LYPLA2
0.0364387	0.0840192	O15379	Histone deacetylase 3	HDAC3
0.0359094	0.0726805	P29372	DNA-3-methyladenine glycosylase	MPG
0.0358185	0.00753641	Q9NU22	Midasin	MDN1
0.0352913	0.249306	P14324	Farnesyl pyrophosphate synthase	FDPS
0.0349679	-0.0268793	G3V0E4	Mitochondrial-processing peptidase subunit beta	PMPCB
0.0348265	-0.0179162	O14727	Apoptotic protease-activating factor 1	APAF1
0.0339123	0.103183	P61758	Prefoldin subunit 3	VBP1
0.0338941	0.0395069	P61081	NEDD8-conjugating enzyme Ubc12	UBE2M
0.0335306	-0.118588	Q96CT7	Coiled-coil domain-containing protein 124	CCDC124
0.0334786	-0.0226436	C9JFV4	Proline-, glutamic acid- and leucine-rich protein 1	PELP1
0.0330602	-0.0117631	M0QZR4	Rho guanine nucleotide exchange factor 1	ARHGEF1
0.0327018	-0.0100636	Q9NQR4	Omega-amidase NIT2	NIT2
0.0326894	0.0780725	Q9NW64	Pre-mRNA-splicing factor RBM22	RBM22
0.0322685	0.0487742	Q9Y679	Ancient ubiquitous protein 1	AUP1
0.0320333	-0.0485935	O43156	TELO2-interacting protein 1 homolog	TTI1
0.0315645	0.0178647	F8WDD7	Actin-related protein 2/3 complex subunit 4	ARPC4;ARPC4-TTLL3
0.0312982	0.101432	P00813	Adenosine deaminase	ADA
0.0312792	0.0415611	Q9NXX6	Non-structural maintenance of chromosomes element 4 homolog A	NSMCE4A
0.0312052	0.0932417	A0A2C9F2P4	Palmitoyl-protein thioesterase 1	PPT1
0.0311789	-0.0274124	Q96KP1	Exocyst complex component 2	EXOC2
0.0310068	-0.0290403	Q15386	Ubiquitin-protein ligase E3C	UBE3C
0.0309246	0.0318513	A0A5F9W493	Casein kinase I isoform alpha;Casein kinase I isoform alpha-like	CSNK1A1;CSNK1A1L
0.0308448	0.00709391	Q09161	Nuclear cap-binding protein subunit 1	NCBP1
0.0307589	-0.0584478	Q9UBP6	tRNA (guanine-N(7)-)-methyltransferase	METTL1
0.0305505	-0.0204225	O43242	26S proteasome non-ATPase regulatory subunit 3	PSMD3
0.0302238	0.0363293	O60502	Protein O-GlcNAcase	MGEA5
0.0300088	-0.0354109	Q96PC5	Melanoma inhibitory activity protein 2	MIA2
0.0299636	0.0326099	O95239	Chromosome-associated kinesin KIF4A;Chromosome-associated kinesin KIF4B	KIF4A;KIF4B
0.029951	-0.0183215	O75874	Isocitrate dehydrogenase [NADP] cytoplasmic	IDH1
0.0297599	-0.0183282	Q8TB52	F-box only protein 30	FBXO30
0.0294886	0.0656276	Q52LJ0	Protein FAM98B	FAM98B
0.0292099	-0.0302706	P57076	UPF0769 protein C21orf59	C21orf59
0.0290359	0.0416656	Q9Y5J1	U3 small nucleolar RNA-associated protein 18 homolog	UTP18
0.0284395	-0.033246	Q02818	Nucleobindin-1	NUCB1
0.0282222	-0.0689917	H3BV80	RNA-binding protein with serine-rich domain 1	RNPS1
0.0280838	0.00664902	O75083	WD repeat-containing protein 1	WDR1
0.0279095	-0.0451064	Q9UL46	Proteasome activator complex subunit 2	PSME2
0.0278135	0.0257759	O00161	Synaptosomal-associated protein 23;Synaptosomal-associated protein	SNAP23
0.0277314	-0.037179	O75746	Calcium-binding mitochondrial carrier protein Aralar1	SLC25A12
0.0276899	0.0628138	D6R9P3	Heterogeneous nuclear ribonucleoprotein A/B	HNRNPAB
0.0275951	0.0243001	Q9P000	COMM domain-containing protein 9	COMMD9
0.027116	0.0627718	Q32MZ4	Leucine-rich repeat flightless-interacting protein 1	LRRFIP1
0.0271073	0.034502	Q9H9A5	CCR4-NOT transcription complex subunit 10	CNOT10
0.0264839	-0.00881195	P63151	Serine/threonine-protein phosphatase 2A 55 kDa regulatory subunit B alpha isoform	PPP2R2A
0.0264284	0.00572824	P35606	Coatomer subunit beta	COPB2
0.0261564	-0.029058	O15347	High mobility group protein B3	HMGB3
0.0261204	-0.0834918	O75822	Eukaryotic translation initiation factor 3 subunit J	EIF3J
0.0260015	0.0246658	E7EWK3	ATP-dependent RNA helicase DHX36	DHX36
0.0254339	-0.00957012	Q9Y2X3	Nucleolar protein 58	NOP58
0.0243651	-0.00852394	A0A2R8Y765	SWI/SNF-related matrix-associated actin-dependent regulator of chromatin subfamily E member 1	SMARCE1
0.0232786	0.0326915	Q8NHJ6	Leukocyte immunoglobulin-like receptor subfamily B member 4	LILRB4
0.0232582	-0.0268736	Q9NZI7	Upstream-binding protein 1	UBP1
0.022648	0.0482073	Q8TED0	U3 small nucleolar RNA-associated protein 15 homolog	UTP15
0.0226033	-0.0625725	Q01813	ATP-dependent 6-phosphofructokinase, platelet type	PFKP
0.0224304	-0.0522661	Q9UHY7	Enolase-phosphatase E1	ENOPH1
0.0223973	-0.039217	F5H0F9	Anaphase-promoting complex subunit 5	ANAPC5
0.0219707	-0.049438	Q13144	Translation initiation factor eIF-2B subunit epsilon	EIF2B5
0.0214938	0.0206642	O95396	Adenylyltransferase and sulfurtransferase MOCS3;Molybdopterin-synthase adenylyltransferase;Molybdopterin-synthase sulfurtransferase	MOCS3
0.021493	-0.0440736	A0A087WX97	Bcl-2-like protein 13	BCL2L13
0.021	-0.0415192	Q03701	CCAAT/enhancer-binding protein zeta	CEBPZ
0.0209602	0.032052	Q9UKW4	Guanine nucleotide exchange factor VAV3	VAV3
0.0208723	0.0355	E5RG17	Putative deoxyribonuclease TATDN1	TATDN1
0.0207418	0.0163031	P11413	Glucose-6-phosphate 1-dehydrogenase	G6PD
0.0207382	0.00750685	P38606	V-type proton ATPase catalytic subunit A	ATP6V1A
0.0203518	0.00264263	P29401	Transketolase	TKT
0.0196078	-0.077909	O75348	V-type proton ATPase subunit G 1	ATP6V1G1
0.0192287	0.0434728	Q9ULX6	A-kinase anchor protein 8-like	AKAP8L
0.0188049	-0.0294266	Q8N3D4	EH domain-binding protein 1-like protein 1	EHBP1L1
0.0186748	-0.0118542	Q8NBJ5	Procollagen galactosyltransferase 1	COLGALT1
0.0185152	-0.0345664	Q14344	Guanine nucleotide-binding protein subunit alpha-13	GNA13
0.0183426	-0.0802441	P62879	Guanine nucleotide-binding protein G(I)/G(S)/G(T) subunit beta-2	GNB2
0.0177097	0.00834942	A0A087WUT6	Eukaryotic translation initiation factor 5B	EIF5B
0.0168729	0.0223017	Q8NEZ5	F-box only protein 22	FBXO22
0.0167385	0.0299444	Q9H3P7	Golgi resident protein GCP60	ACBD3
0.0163728	-0.00542402	Q02880	DNA topoisomerase 2-beta;DNA topoisomerase 2	TOP2B
0.0160977	-0.00869703	Q15008	26S proteasome non-ATPase regulatory subunit 6	PSMD6
0.0159999	-0.0308456	Q9BRX5	DNA replication complex GINS protein PSF3	GINS3
0.0158204	-0.00982475	P63208	S-phase kinase-associated protein 1	SKP1
0.0149299	-0.0123706	A0A0A0MTC1	E3 ubiquitin-protein ligase RNF213	RNF213
0.0148274	-0.00980902	Q8IZ83	Aldehyde dehydrogenase family 16 member A1	ALDH16A1
0.014439	0.0652037	P49407	Beta-arrestin-1	ARRB1
0.0143688	-0.00822592	Q8NCE2	Myotubularin-related protein 14	MTMR14
0.0141718	-0.00304413	Q96RP9	Elongation factor G, mitochondrial	GFM1
0.0140137	0.0396924	Q3ZCQ8	Mitochondrial import inner membrane translocase subunit TIM50	TIMM50
0.0137081	0.0230885	C9JEH7	40S ribosomal protein S4, Y isoform 1	RPS4Y1
0.0135494	0.0127492	A0A2R8YDQ0	Vacuolar protein sorting-associated protein 33B	VPS33B
0.0134423	0.014863	Q96T51	RUN and FYVE domain-containing protein 1	RUFY1
0.0134251	0.0922647	P20645	Cation-dependent mannose-6-phosphate receptor	M6PR
0.0131174	0.0228662	Q96JP5	E3 ubiquitin-protein ligase ZFP91	ZFP91;ZFP91-CNTF
0.0130999	-0.0287805	Q5VZE5	N-alpha-acetyltransferase 35, NatC auxiliary subunit	NAA35
0.0130359	0.0332098	P14735	Insulin-degrading enzyme	IDE
0.012642	0.0268254	A0A0J9YWL0	Absent in melanoma 1 protein	AIM1
0.0125623	-0.00597095	O60826	Coiled-coil domain-containing protein 22	CCDC22
0.0124514	0.0132456	E9PEZ1	Cullin-9	CUL9
0.0122322	0.0283179	Q9H074	Polyadenylate-binding protein-interacting protein 1	PAIP1
0.0116869	0.00509501	P15498	Proto-oncogene vav	VAV1
0.0115597	-0.015183	O15381	Nuclear valosin-containing protein-like	NVL
0.0115504	-0.0200772	Q9NPF4	Probable tRNA N6-adenosine threonylcarbamoyltransferase	OSGEP
0.011443	-0.0145216	E7EPM6	Long-chain-fatty-acid--CoA ligase 1	ACSL1
0.0111859	0.0450649	P61026	Ras-related protein Rab-10	RAB10
0.00983705	0.0128045	Q01167	Forkhead box protein K2	FOXK2
0.0098166	-0.0275331	Q9NRN7	L-aminoadipate-semialdehyde dehydrogenase-phosphopantetheinyl transferase	AASDHPPT
0.00966726	-0.0227375	Q6DD87	Zinc finger protein 787	ZNF787
0.00938077	-0.00481176	Q6L8Q7	2,5-phosphodiesterase 12	PDE12
0.00870051	0.0123925	E9PPN3	N-terminal kinase-like protein	SCYL1
0.00808977	0.0113783	A0A1B0GV93	Very-long-chain 3-oxoacyl-CoA reductase	HSD17B12
0.00808641	-0.0029664	P68400	Casein kinase II subunit alpha;Casein kinase II subunit alpha 3	CSNK2A1;CSNK2A3
0.00733868	-0.0315051	B3KS98	Eukaryotic translation initiation factor 3 subunit H	EIF3H
0.00728893	0.00567913	Q9P265	Disco-interacting protein 2 homolog B	DIP2B
0.00724553	0.00803995	C9J8B8	Histone deacetylase 10	HDAC10
0.00715405	-0.0129628	A0A0A0MSK5	Torsin-1A-interacting protein 1	TOR1AIP1
0.0071183	-0.00921869	P15586	N-acetylglucosamine-6-sulfatase	GNS
0.00654725	0.0108395	Q96IX5	Up-regulated during skeletal muscle growth protein 5	USMG5
0.00637233	-0.00862265	Q8WWQ0	PH-interacting protein	PHIP
0.00593149	-0.026505	Q9UHD1	Cysteine and histidine-rich domain-containing protein 1	CHORDC1
0.00578348	-0.00298357	P09661	U2 small nuclear ribonucleoprotein A	SNRPA1
0.00572916	0.019125	Q9BPX5	Actin-related protein 2/3 complex subunit 5-like protein	ARPC5L
0.00551268	0.0219731	P30085	UMP-CMP kinase	CMPK1
0.0054644	-0.00212097	Q32Q12	Nucleoside diphosphate kinase;Nucleoside diphosphate kinase B	NME1-NME2;NME2
0.00528931	-0.0149407	A0A0B4J2A0	Sedoheptulokinase	TRPV1;SHPK
0.00527996	-0.0109167	Q6P179	Endoplasmic reticulum aminopeptidase 2	ERAP2
0.0052358	0.00296974	Q9NYF8	Bcl-2-associated transcription factor 1	BCLAF1
0.00509266	0.00709963	Q12789	General transcription factor 3C polypeptide 1	GTF3C1
0.00465423	0.00230551	P08575	Receptor-type tyrosine-protein phosphatase C	PTPRC
0.00465049	0.011147	Q5JRG1	Nucleoporin p58/p45	NUPL1
0.00449467	-0.0166225	A0A0A0MQS1	Pyrroline-5-carboxylate reductase;Pyrroline-5-carboxylate reductase 3	PYCRL
0.0044927	-0.0028348	P63241	Eukaryotic translation initiation factor 5A-1;Eukaryotic translation initiation factor 5A;Eukaryotic translation initiation factor 5A-1-like	EIF5A;EIF5AL1
0.00441074	-0.00606585	Q99570	Phosphoinositide 3-kinase regulatory subunit 4	PIK3R4
0.00438418	0.0142436	P17612	cAMP-dependent protein kinase catalytic subunit alpha;cAMP-dependent protein kinase catalytic subunit beta	PRKACA;PRKACB
0.00438398	-0.00523376	P17050	Alpha-N-acetylgalactosaminidase	NAGA
0.00433727	-0.0157928	P43490	Nicotinamide phosphoribosyltransferase	NAMPT
0.00414203	0.0109344	A0A0G2JKR7	Retinoic acid receptor RXR-beta;Retinoic acid receptor RXR-gamma	RXRB;RXRG
0.00403939	-0.0106702	V9GYD9	CUGBP Elav-like family member 2	CELF2
0.00399373	0.00731325	Q6UWD8	Transmembrane protein C16orf54	C16orf54
0.00348462	0.00227404	Q9Y2I7	1-phosphatidylinositol 3-phosphate 5-kinase	PIKFYVE
0.00346728	-0.00129175	P62258	14-3-3 protein epsilon	YWHAE
0.00331254	0.0130587	O43615	Mitochondrial import inner membrane translocase subunit TIM44	TIMM44
0.00312702	0.00310183	Q15311	RalA-binding protein 1	RALBP1
0.00312511	0.0157771	Q5URX0	Beta-hexosaminidase subunit beta;Beta-hexosaminidase subunit beta chain B;Beta-hexosaminidase subunit beta chain A	HEXB
0.0029253	0.00278139	A0A669KB03	DNA mismatch repair protein Mlh1	MLH1
0.00284097	0.0112891	A0A2R8Y540	CDGSH iron-sulfur domain-containing protein 2	CISD2
0.00246384	-0.000988007	Q8IWV8	E3 ubiquitin-protein ligase UBR2	UBR2
0.00245839	-0.00214529	P32929	Cystathionine gamma-lyase	CTH
0.00211696	-0.000628471	Q8TBC4	NEDD8-activating enzyme E1 catalytic subunit	UBA3
0.00138717	0.000585079	Q06587	E3 ubiquitin-protein ligase RING1	RING1
0.00124387	0.0004673	A0A0A0MR02	Voltage-dependent anion-selective channel protein 2	VDAC2
0.0012191	-0.00320244	Q92556	Engulfment and cell motility protein 1	ELMO1
0.00120702	0.00014925	P48147	Prolyl endopeptidase	PREP
0.00115112	0.00027895	P55072	Transitional endoplasmic reticulum ATPase	VCP
0.00113258	0.00416422	Q9UNH7	Sorting nexin-6;Sorting nexin-6, N-terminally processed	SNX6
0.000903118	-0.000196457	Q15029	116 kDa U5 small nuclear ribonucleoprotein component	EFTUD2
0.000755807	0.00112486	Q03518	Antigen peptide transporter 1	TAP1
0.000650543	0.00248671	Q86X55	Histone-arginine methyltransferase CARM1	CARM1
0.00050566	0.000574112	O43920	NADH dehydrogenase [ubiquinone] iron-sulfur protein 5	NDUFS5
